# A multicellular developmental program in a close animal relative

**DOI:** 10.1101/2024.03.25.586530

**Authors:** Marine Olivetta, Chandni Bhickta, Nicolas Chiaruttini, John Burns, Omaya Dudin

## Abstract

All animals develop from a single-celled zygote into a complex multicellular organism through a series of precisely orchestrated processes. Despite the remarkable conservation of early embryogenesis across animals, the evolutionary origins of this process remain elusive. By combining time-resolved imaging and transcriptomic profiling, we show that single cells of the ichthyosporean *Chromosphaera perkinsii -* a close relative that diverged from animals approximately 1 billion years ago - undergo symmetry breaking and develop through cleavage divisions to produce a prolonged multicellular colony with distinct co-existing cell types. Our findings about the autonomous developmental program of *C. perkinsii*, hint that such animal-like multicellular development is either much older than previously thought or evolved convergently in ichthyosporeans.

**One-Sentence Summary:** The ichthyosporean *C. perkinsii* develops via symmetry breaking, cleavage divisions, and forms spatially-organized colonies with distinct cell types.

## Supplementary material for "A multicellular developmental program in a close animal relative": Table S3 (part 1 of 3)

### Sheet: Cluster_1
GO.ID	UNIgene	GO_name	UID	Gene Name	Protein name	Gene Function	PID	HitLength	e-value	hssp value
GO:1902653	Nk52_evm10s307	secondary alcohol biosynthetic process	Q7SBB6	0	Probable Delta(7)-sterol 5(6)-desaturase (EC 1.14.19.20) (C-5 sterol desaturase) (Ergosterol Delta(5,6) desaturase) (Sterol-C5-desaturase)	FUNCTION: Catalyzes the introduction of a C-5 double bond in the B ring of ergosterol. May contribute to the regulation of ergosterol biosynthesis. {ECO:0000250|UniProtKB:P32353}.	30.131	229	4.64e-06	8.97159
GO:1902653	Nk52_evm11s2273	secondary alcohol biosynthetic process	Q99JF5	Mvd	Diphosphomevalonate decarboxylase (EC 4.1.1.33) (Mevalonate (diphospho)decarboxylase) (MDDase) (Mevalonate pyrophosphate decarboxylase)	FUNCTION: Catalyzes the ATP dependent decarboxylation of (R)-5-diphosphomevalonate to form isopentenyl diphosphate (IPP). Functions in the mevalonate (MVA) pathway leading to isopentenyl diphosphate (IPP), a key precursor for the biosynthesis of isoprenoids and sterol synthesis. {ECO:0000250|UniProtKB:P53602}.	49.649	427	4.3e-133	30.137
GO:1902653	Nk52_evm12s621	secondary alcohol biosynthetic process	Q55BU8	erg2	Protein erg2 homolog	FUNCTION: May function in lipid transport from the endoplasmic reticulum and be involved in a wide array of cellular functions probably through regulation of the biogenesis of lipid microdomains at the plasma membrane. May regulate calcium efflux at the endoplasmic reticulum (By similarity). {ECO:0000250}.	28.994	169	2.04e-12	5.75342
GO:1902653	Nk52_evm18s1524	secondary alcohol biosynthetic process	Q1LZ95	IDI1	Isopentenyl-diphosphate Delta-isomerase 1 (EC 5.3.3.2) (Isopentenyl pyrophosphate isomerase 1) (IPP isomerase 1) (IPPI1)	FUNCTION: Catalyzes the 1,3-allylic rearrangement of the homoallylic substrate isopentenyl (IPP) to its highly electrophilic allylic isomer, dimethylallyl diphosphate (DMAPP). {ECO:0000250|UniProtKB:Q13907}.	57.826	230	9.91e-88	36.6903
GO:1902653	Nk52_evm1s254	secondary alcohol biosynthetic process	P17256	Mvk	Mevalonate kinase (MK) (EC 2.7.1.36)	FUNCTION: Catalyzes the phosphorylation of mevalonate to mevalonate 5-phosphate, a key step in isoprenoid and cholesterol biosynthesis. {ECO:0000250|UniProtKB:Q03426}.	38.046	389	3.11e-66	18.5133
GO:1902653	Nk52_evm21s147	secondary alcohol biosynthetic process	Q9D1G2	Pmvk	Phosphomevalonate kinase (PMKase) (EC 2.7.4.2)	FUNCTION: Catalyzes the reversible ATP-dependent phosphorylation of mevalonate 5-phosphate to produce mevalonate diphosphate and ADP, a key step in the mevalonic acid mediated biosynthesis of isopentenyl diphosphate and other polyisoprenoid metabolites. {ECO:0000250|UniProtKB:Q15126}.	35.776	232	3.66e-31	14.6868
GO:1902653	Nk52_evm25s233	secondary alcohol biosynthetic process	Q92254	erg-1	C-8 sterol isomerase (EC 5.-.-.-) (Delta-8--delta-7 sterol isomerase)	FUNCTION: Catalyzes the reaction which results in unsaturation at C-7 in the B ring of sterols.	56.15	187	3.04e-62	33.698
GO:1902653	Nk52_evm2s219	secondary alcohol biosynthetic process	Q8WMV1	TM7SF2	Delta(14)-sterol reductase TM7SF2 (Delta-14-SR) (EC 1.3.1.70) (3-beta-hydroxysterol Delta (14)-reductase) (C-14 sterol reductase) (Sterol C14-reductase) (Transmembrane 7 superfamily member 2)	FUNCTION: Catalyzes the reduction of the C14-unsaturated bond of lanosterol, as part of the metabolic pathway leading to cholesterol biosynthesis. {ECO:0000269|PubMed:11784322, ECO:0000269|PubMed:16784888}.	51.297	347	5.06e-113	31.6286
GO:1902653	Nk52_evm3s704	secondary alcohol biosynthetic process	Q5R7Z9	HMGCS1	Hydroxymethylglutaryl-CoA synthase, cytoplasmic (HMG-CoA synthase) (EC 2.3.3.10) (3-hydroxy-3-methylglutaryl coenzyme A synthase)	FUNCTION: Catalyzes the condensation of acetyl-CoA with acetoacetyl-CoA to form HMG-CoA, which is converted by HMG-CoA reductase (HMGCR) into mevalonate, a precursor for cholesterol synthesis. {ECO:0000250|UniProtKB:P13704}.	58.553	456	0	39.006
GO:1902653	Nk52_evm40s78	secondary alcohol biosynthetic process	P83686	CYB5R3	NADH-cytochrome b5 reductase 3 (B5R) (Cytochrome b5 reductase) (EC 1.6.2.2) (Diaphorase-1)	FUNCTION: Catalyzes the reduction of two molecules of cytochrome b5 using NADH as the electron donor. {ECO:0000269|PubMed:10082957, ECO:0000269|PubMed:11574067, ECO:0000269|PubMed:12459552, ECO:0000269|PubMed:3372498, ECO:0000269|PubMed:3967486}.	58.029	274	9.27e-113	37.7035
GO:1902653	Nk52_evm41s292	secondary alcohol biosynthetic process	Q6P1A2	LPCAT3	Lysophospholipid acyltransferase 5 (LPLAT 5) (EC 2.3.1.-) (1-acylglycerophosphocholine O-acyltransferase) (EC 2.3.1.23) (1-acylglycerophosphoethanolamine O-acyltransferase) (EC 2.3.1.n7) (1-acylglycerophosphoserine O-acyltransferase) (EC 2.3.1.n6) (Lysophosphatidylcholine acyltransferase) (LPCAT) (Lyso-PC acyltransferase) (Lysophosphatidylcholine acyltransferase 3) (Lyso-PC acyltransferase 3) (Lysophosphatidylserine acyltransferase) (LPSAT) (Lyso-PS acyltransferase) (Membrane-bound O-acyltransferase domain-containing protein 5) (O-acyltransferase domain-containing protein 5)	FUNCTION: Lysophospholipid O-acyltransferase (LPLAT) that catalyzes the reacylation step of the phospholipid remodeling process also known as the Lands cycle (PubMed:18782225, PubMed:18195019, PubMed:18772128). Catalyzes transfer of the fatty acyl chain from fatty acyl-CoA to 1-acyl lysophospholipid to form various classes of phospholipids. Converts 1-acyl lysophosphatidylcholine (LPC) into phosphatidylcholine (PC) (LPCAT activity), 1-acyl lysophosphatidylserine (LPS) into phosphatidylserine (PS) (LPSAT activity) and 1-acyl lysophosphatidylethanolamine (LPE) into phosphatidylethanolamine (PE) (LPEAT activity) (PubMed:18782225, PubMed:18195019, PubMed:18772128). Favors polyunsaturated fatty acyl-CoAs as acyl donors compared to saturated fatty acyl-CoAs (PubMed:18195019, PubMed:18772128). Has higher activity for LPC acyl acceptors compared to LPEs and LPSs. Can also transfer the fatty acyl chain from fatty acyl-CoA to 1-O-alkyl lysophospholipid or 1-O-alkenyl lysophospholipid with lower efficiency (By similarity). Acts as a major LPC O-acyltransferase in liver and intestine. As a component of the liver X receptor/NR1H3 or NR1H2 signaling pathway, mainly catalyzes the incorporation of arachidonate into PCs of endoplasmic reticulum (ER) membranes, increasing membrane dynamics and enabling triacylglycerols transfer to nascent very low-density lipoprotein (VLDL) particles. Promotes processing of sterol regulatory protein SREBF1 in hepatocytes, likely by facilitating the translocation of SREBF1-SCAP complex from ER to the Golgi apparatus (By similarity). Participates in mechanisms by which the liver X receptor/NR1H3 or NR1H2 signaling pathway counteracts lipid-induced ER stress response and inflammation. Down-regulates hepatic inflammation by limiting arachidonic acid availability for synthesis of inflammatory eicosanoids, such as prostaglandins (By similarity). In enterocytes, acts as a component of a gut-brain feedback loop that coordinates dietary lipid absorption and food intake. Regulates the abundance of PCs containing linoleate and arachidonate in enterocyte membranes, enabling passive diffusion of fatty acids and cholesterol across the membrane for efficient chylomicron assembly (By similarity). In the intestinal crypt, acts as a component of dietary-responsive phospholipid-cholesterol axis, regulating the biosynthesis of cholesterol and its mitogenic effects on intestinal stem cells (By similarity). {ECO:0000250|UniProtKB:Q91V01, ECO:0000269|PubMed:18195019, ECO:0000269|PubMed:18772128, ECO:0000269|PubMed:18782225}.	36.344	454	7.11e-90	16.8006
GO:1902653	Nk52_evm47s62	secondary alcohol biosynthetic process	O88736	Hsd17b7	3-keto-steroid reductase/17-beta-hydroxysteroid dehydrogenase 7 (17-beta-hydroxysteroid dehydrogenase 7) (17-beta-HSD 7) (3-keto-steroid reductase) (EC 1.1.1.270) (Dihydrotestosterone oxidoreductase) (EC 1.1.1.210) (Estradiol 17-beta-dehydrogenase 7) (EC 1.1.1.62)	FUNCTION: Bifunctional enzyme involved in steroid-hormone metabolism and cholesterol biosynthesis (PubMed:9658408, PubMed:12732193, PubMed:12829805, PubMed:20659585). Catalyzes the NADP(H)-dependent reduction of estrogens and androgens and regulates the biological potency of these steroids. Converts estrone (E1)to a more potent estrogen, 17beta-estradiol (E2) (PubMed:9658408, PubMed:12732193). Converts moderately dihydrotestosterone (DHT) to their inactive forms 5a-androstane-3beta,17b-diol and 5alpha-androstane-3alpha,17beta-diol (PubMed:12732193). Does not metabolize progesterone (PubMed:12732193). Additionally, participates in the post-squalene cholesterol biosynthesis, as a 3-ketosteroid reductase (PubMed:12829805, PubMed:20659585). {ECO:0000269|PubMed:12732193, ECO:0000269|PubMed:12829805, ECO:0000269|PubMed:20659585, ECO:0000269|PubMed:9658408}.	41.867	332	8.55e-80	22.114
GO:1902653	Nk52_evm51s2039	secondary alcohol biosynthetic process	Q7ZW77	msmo1	Methylsterol monooxygenase 1 (EC 1.14.18.9) (C-4 methylsterol oxidase)	FUNCTION: Catalyzes the first step in the removal of the two C-4 methyl groups of 4,4-dimethylzymosterol. {ECO:0000250|UniProtKB:P53045}.	39.303	201	3.15e-33	17.3548
GO:1902653	Nk52_evm73s210	secondary alcohol biosynthetic process	Q6FRZ7	ERG6	Sterol 24-C-methyltransferase (EC 2.1.1.41) (Delta(24)-sterol C-methyltransferase)	FUNCTION: Catalyzes the methyl transfer from S-adenosyl-methionine to the C-24 of zymosterol to form fecosterol. {ECO:0000250}.	35.443	158	6.25e-16	11.6238
GO:1902653	Nk52_evm76s151	secondary alcohol biosynthetic process	Q4R4Q4	MSMO1	Methylsterol monooxygenase 1 (EC 1.14.18.9) (C-4 methylsterol oxidase) (Sterol-C4-methyl oxidase)	FUNCTION: Catalyzes the three-step monooxygenation required for the demethylation of 4,4-dimethyl and 4alpha-methylsterols, which can be subsequently metabolized to cholesterol. {ECO:0000250|UniProtKB:Q15800}.	65.217	253	1.76e-128	44.5565
GO:1902653	Nk52_evm87s226	secondary alcohol biosynthetic process	Q5PPL3	Nsdhl	Sterol-4-alpha-carboxylate 3-dehydrogenase, decarboxylating (EC 1.1.1.170)	FUNCTION: Catalyzes the NAD(P)(+)-dependent oxidative decarboxylation of the C4 methyl groups of 4-alpha-carboxysterols in post-squalene cholesterol biosynthesis. Also plays a role in the regulation of the endocytic trafficking of EGFR. {ECO:0000250|UniProtKB:Q15738}.	58.982	334	3.23e-147	39.2415
GO:1902653	Nk52_evm88s1737	secondary alcohol biosynthetic process	P00388	Por	NADPH--cytochrome P450 reductase (CPR) (P450R) (EC 1.6.2.4)	FUNCTION: This enzyme is required for electron transfer from NADP to cytochrome P450 in microsomes. It can also provide electron transfer to heme oxygenase and cytochrome B5. {ECO:0000255|HAMAP-Rule:MF_03212}.	50.233	645	0	29.7931
GO:0016126	Nk52_evm10s307	sterol biosynthetic process	Q7SBB6	0	Probable Delta(7)-sterol 5(6)-desaturase (EC 1.14.19.20) (C-5 sterol desaturase) (Ergosterol Delta(5,6) desaturase) (Sterol-C5-desaturase)	FUNCTION: Catalyzes the introduction of a C-5 double bond in the B ring of ergosterol. May contribute to the regulation of ergosterol biosynthesis. {ECO:0000250|UniProtKB:P32353}.	30.131	229	4.64e-06	8.97159
GO:0016126	Nk52_evm11s2273	sterol biosynthetic process	Q99JF5	Mvd	Diphosphomevalonate decarboxylase (EC 4.1.1.33) (Mevalonate (diphospho)decarboxylase) (MDDase) (Mevalonate pyrophosphate decarboxylase)	FUNCTION: Catalyzes the ATP dependent decarboxylation of (R)-5-diphosphomevalonate to form isopentenyl diphosphate (IPP). Functions in the mevalonate (MVA) pathway leading to isopentenyl diphosphate (IPP), a key precursor for the biosynthesis of isoprenoids and sterol synthesis. {ECO:0000250|UniProtKB:P53602}.	49.649	427	4.3e-133	30.137
GO:0016126	Nk52_evm12s621	sterol biosynthetic process	Q55BU8	erg2	Protein erg2 homolog	FUNCTION: May function in lipid transport from the endoplasmic reticulum and be involved in a wide array of cellular functions probably through regulation of the biogenesis of lipid microdomains at the plasma membrane. May regulate calcium efflux at the endoplasmic reticulum (By similarity). {ECO:0000250}.	28.994	169	2.04e-12	5.75342
GO:0016126	Nk52_evm18s1524	sterol biosynthetic process	Q1LZ95	IDI1	Isopentenyl-diphosphate Delta-isomerase 1 (EC 5.3.3.2) (Isopentenyl pyrophosphate isomerase 1) (IPP isomerase 1) (IPPI1)	FUNCTION: Catalyzes the 1,3-allylic rearrangement of the homoallylic substrate isopentenyl (IPP) to its highly electrophilic allylic isomer, dimethylallyl diphosphate (DMAPP). {ECO:0000250|UniProtKB:Q13907}.	57.826	230	9.91e-88	36.6903
GO:0016126	Nk52_evm1s254	sterol biosynthetic process	P17256	Mvk	Mevalonate kinase (MK) (EC 2.7.1.36)	FUNCTION: Catalyzes the phosphorylation of mevalonate to mevalonate 5-phosphate, a key step in isoprenoid and cholesterol biosynthesis. {ECO:0000250|UniProtKB:Q03426}.	38.046	389	3.11e-66	18.5133
GO:0016126	Nk52_evm1s876	sterol biosynthetic process	Q9UKR5	ERG28	Ergosterol biosynthetic protein 28 homolog	0	31.288	163	4.52e-08	7.74208
GO:0016126	Nk52_evm21s147	sterol biosynthetic process	Q9D1G2	Pmvk	Phosphomevalonate kinase (PMKase) (EC 2.7.4.2)	FUNCTION: Catalyzes the reversible ATP-dependent phosphorylation of mevalonate 5-phosphate to produce mevalonate diphosphate and ADP, a key step in the mevalonic acid mediated biosynthesis of isopentenyl diphosphate and other polyisoprenoid metabolites. {ECO:0000250|UniProtKB:Q15126}.	35.776	232	3.66e-31	14.6868
GO:0016126	Nk52_evm25s233	sterol biosynthetic process	Q92254	erg-1	C-8 sterol isomerase (EC 5.-.-.-) (Delta-8--delta-7 sterol isomerase)	FUNCTION: Catalyzes the reaction which results in unsaturation at C-7 in the B ring of sterols.	56.15	187	3.04e-62	33.698
GO:0016126	Nk52_evm2s219	sterol biosynthetic process	Q8WMV1	TM7SF2	Delta(14)-sterol reductase TM7SF2 (Delta-14-SR) (EC 1.3.1.70) (3-beta-hydroxysterol Delta (14)-reductase) (C-14 sterol reductase) (Sterol C14-reductase) (Transmembrane 7 superfamily member 2)	FUNCTION: Catalyzes the reduction of the C14-unsaturated bond of lanosterol, as part of the metabolic pathway leading to cholesterol biosynthesis. {ECO:0000269|PubMed:11784322, ECO:0000269|PubMed:16784888}.	51.297	347	5.06e-113	31.6286
GO:0016126	Nk52_evm3s704	sterol biosynthetic process	Q5R7Z9	HMGCS1	Hydroxymethylglutaryl-CoA synthase, cytoplasmic (HMG-CoA synthase) (EC 2.3.3.10) (3-hydroxy-3-methylglutaryl coenzyme A synthase)	FUNCTION: Catalyzes the condensation of acetyl-CoA with acetoacetyl-CoA to form HMG-CoA, which is converted by HMG-CoA reductase (HMGCR) into mevalonate, a precursor for cholesterol synthesis. {ECO:0000250|UniProtKB:P13704}.	58.553	456	0	39.006
GO:0016126	Nk52_evm40s78	sterol biosynthetic process	P83686	CYB5R3	NADH-cytochrome b5 reductase 3 (B5R) (Cytochrome b5 reductase) (EC 1.6.2.2) (Diaphorase-1)	FUNCTION: Catalyzes the reduction of two molecules of cytochrome b5 using NADH as the electron donor. {ECO:0000269|PubMed:10082957, ECO:0000269|PubMed:11574067, ECO:0000269|PubMed:12459552, ECO:0000269|PubMed:3372498, ECO:0000269|PubMed:3967486}.	58.029	274	9.27e-113	37.7035
GO:0016126	Nk52_evm41s292	sterol biosynthetic process	Q6P1A2	LPCAT3	Lysophospholipid acyltransferase 5 (LPLAT 5) (EC 2.3.1.-) (1-acylglycerophosphocholine O-acyltransferase) (EC 2.3.1.23) (1-acylglycerophosphoethanolamine O-acyltransferase) (EC 2.3.1.n7) (1-acylglycerophosphoserine O-acyltransferase) (EC 2.3.1.n6) (Lysophosphatidylcholine acyltransferase) (LPCAT) (Lyso-PC acyltransferase) (Lysophosphatidylcholine acyltransferase 3) (Lyso-PC acyltransferase 3) (Lysophosphatidylserine acyltransferase) (LPSAT) (Lyso-PS acyltransferase) (Membrane-bound O-acyltransferase domain-containing protein 5) (O-acyltransferase domain-containing protein 5)	FUNCTION: Lysophospholipid O-acyltransferase (LPLAT) that catalyzes the reacylation step of the phospholipid remodeling process also known as the Lands cycle (PubMed:18782225, PubMed:18195019, PubMed:18772128). Catalyzes transfer of the fatty acyl chain from fatty acyl-CoA to 1-acyl lysophospholipid to form various classes of phospholipids. Converts 1-acyl lysophosphatidylcholine (LPC) into phosphatidylcholine (PC) (LPCAT activity), 1-acyl lysophosphatidylserine (LPS) into phosphatidylserine (PS) (LPSAT activity) and 1-acyl lysophosphatidylethanolamine (LPE) into phosphatidylethanolamine (PE) (LPEAT activity) (PubMed:18782225, PubMed:18195019, PubMed:18772128). Favors polyunsaturated fatty acyl-CoAs as acyl donors compared to saturated fatty acyl-CoAs (PubMed:18195019, PubMed:18772128). Has higher activity for LPC acyl acceptors compared to LPEs and LPSs. Can also transfer the fatty acyl chain from fatty acyl-CoA to 1-O-alkyl lysophospholipid or 1-O-alkenyl lysophospholipid with lower efficiency (By similarity). Acts as a major LPC O-acyltransferase in liver and intestine. As a component of the liver X receptor/NR1H3 or NR1H2 signaling pathway, mainly catalyzes the incorporation of arachidonate into PCs of endoplasmic reticulum (ER) membranes, increasing membrane dynamics and enabling triacylglycerols transfer to nascent very low-density lipoprotein (VLDL) particles. Promotes processing of sterol regulatory protein SREBF1 in hepatocytes, likely by facilitating the translocation of SREBF1-SCAP complex from ER to the Golgi apparatus (By similarity). Participates in mechanisms by which the liver X receptor/NR1H3 or NR1H2 signaling pathway counteracts lipid-induced ER stress response and inflammation. Down-regulates hepatic inflammation by limiting arachidonic acid availability for synthesis of inflammatory eicosanoids, such as prostaglandins (By similarity). In enterocytes, acts as a component of a gut-brain feedback loop that coordinates dietary lipid absorption and food intake. Regulates the abundance of PCs containing linoleate and arachidonate in enterocyte membranes, enabling passive diffusion of fatty acids and cholesterol across the membrane for efficient chylomicron assembly (By similarity). In the intestinal crypt, acts as a component of dietary-responsive phospholipid-cholesterol axis, regulating the biosynthesis of cholesterol and its mitogenic effects on intestinal stem cells (By similarity). {ECO:0000250|UniProtKB:Q91V01, ECO:0000269|PubMed:18195019, ECO:0000269|PubMed:18772128, ECO:0000269|PubMed:18782225}.	36.344	454	7.11e-90	16.8006
GO:0016126	Nk52_evm47s62	sterol biosynthetic process	O88736	Hsd17b7	3-keto-steroid reductase/17-beta-hydroxysteroid dehydrogenase 7 (17-beta-hydroxysteroid dehydrogenase 7) (17-beta-HSD 7) (3-keto-steroid reductase) (EC 1.1.1.270) (Dihydrotestosterone oxidoreductase) (EC 1.1.1.210) (Estradiol 17-beta-dehydrogenase 7) (EC 1.1.1.62)	FUNCTION: Bifunctional enzyme involved in steroid-hormone metabolism and cholesterol biosynthesis (PubMed:9658408, PubMed:12732193, PubMed:12829805, PubMed:20659585). Catalyzes the NADP(H)-dependent reduction of estrogens and androgens and regulates the biological potency of these steroids. Converts estrone (E1)to a more potent estrogen, 17beta-estradiol (E2) (PubMed:9658408, PubMed:12732193). Converts moderately dihydrotestosterone (DHT) to their inactive forms 5a-androstane-3beta,17b-diol and 5alpha-androstane-3alpha,17beta-diol (PubMed:12732193). Does not metabolize progesterone (PubMed:12732193). Additionally, participates in the post-squalene cholesterol biosynthesis, as a 3-ketosteroid reductase (PubMed:12829805, PubMed:20659585). {ECO:0000269|PubMed:12732193, ECO:0000269|PubMed:12829805, ECO:0000269|PubMed:20659585, ECO:0000269|PubMed:9658408}.	41.867	332	8.55e-80	22.114
GO:0016126	Nk52_evm51s2039	sterol biosynthetic process	Q7ZW77	msmo1	Methylsterol monooxygenase 1 (EC 1.14.18.9) (C-4 methylsterol oxidase)	FUNCTION: Catalyzes the first step in the removal of the two C-4 methyl groups of 4,4-dimethylzymosterol. {ECO:0000250|UniProtKB:P53045}.	39.303	201	3.15e-33	17.3548
GO:0016126	Nk52_evm73s210	sterol biosynthetic process	Q6FRZ7	ERG6	Sterol 24-C-methyltransferase (EC 2.1.1.41) (Delta(24)-sterol C-methyltransferase)	FUNCTION: Catalyzes the methyl transfer from S-adenosyl-methionine to the C-24 of zymosterol to form fecosterol. {ECO:0000250}.	35.443	158	6.25e-16	11.6238
GO:0016126	Nk52_evm76s151	sterol biosynthetic process	Q4R4Q4	MSMO1	Methylsterol monooxygenase 1 (EC 1.14.18.9) (C-4 methylsterol oxidase) (Sterol-C4-methyl oxidase)	FUNCTION: Catalyzes the three-step monooxygenation required for the demethylation of 4,4-dimethyl and 4alpha-methylsterols, which can be subsequently metabolized to cholesterol. {ECO:0000250|UniProtKB:Q15800}.	65.217	253	1.76e-128	44.5565
GO:0016126	Nk52_evm78s223	sterol biosynthetic process	Q14534	SQLE	Squalene monooxygenase (EC 1.14.14.17) (Squalene epoxidase) (SE)	FUNCTION: Catalyzes the stereospecific oxidation of squalene to (S)-2,3-epoxysqualene, and is considered to be a rate-limiting enzyme in steroid biosynthesis. {ECO:0000269|PubMed:10666321, ECO:0000269|PubMed:30626872}.	51.168	471	9.72e-162	31.5884
GO:0016126	Nk52_evm87s226	sterol biosynthetic process	Q5PPL3	Nsdhl	Sterol-4-alpha-carboxylate 3-dehydrogenase, decarboxylating (EC 1.1.1.170)	FUNCTION: Catalyzes the NAD(P)(+)-dependent oxidative decarboxylation of the C4 methyl groups of 4-alpha-carboxysterols in post-squalene cholesterol biosynthesis. Also plays a role in the regulation of the endocytic trafficking of EGFR. {ECO:0000250|UniProtKB:Q15738}.	58.982	334	3.23e-147	39.2415
GO:0016126	Nk52_evm88s1737	sterol biosynthetic process	P00388	Por	NADPH--cytochrome P450 reductase (CPR) (P450R) (EC 1.6.2.4)	FUNCTION: This enzyme is required for electron transfer from NADP to cytochrome P450 in microsomes. It can also provide electron transfer to heme oxygenase and cytochrome B5. {ECO:0000255|HAMAP-Rule:MF_03212}.	50.233	645	0	29.7931
GO:0006890	Nk52_evm12s1671	retrograde vesicle-mediated transport, Golgi to endoplasmic reticulum	Q12907	LMAN2	Vesicular integral-membrane protein VIP36 (Glycoprotein GP36b) (Lectin mannose-binding 2) (Vesicular integral-membrane protein 36) (VIP36)	FUNCTION: Plays a role as an intracellular lectin in the early secretory pathway. Interacts with N-acetyl-D-galactosamine and high-mannose type glycans and may also bind to O-linked glycans. Involved in the transport and sorting of glycoproteins carrying high mannose-type glycans (By similarity). {ECO:0000250}.	38.384	99	6.23e-15	9.26156
GO:0006890	Nk52_evm1s1161	retrograde vesicle-mediated transport, Golgi to endoplasmic reticulum	A7EHP6	get3	ATPase get3 (EC 3.6.-.-) (Arsenical pump-driving ATPase) (Arsenite-stimulated ATPase) (Golgi to ER traffic protein 3) (Guided entry of tail-anchored proteins 3)	FUNCTION: ATPase required for the post-translational delivery of tail-anchored (TA) proteins to the endoplasmic reticulum. Recognizes and selectively binds the transmembrane domain of TA proteins in the cytosol. This complex then targets to the endoplasmic reticulum by membrane-bound receptors, where the tail-anchored protein is released for insertion. This process is regulated by ATP binding and hydrolysis. ATP binding drives the homodimer towards the closed dimer state, facilitating recognition of newly synthesized TA membrane proteins. ATP hydrolysis is required for insertion. Subsequently, the homodimer reverts towards the open dimer state, lowering its affinity for the membrane-bound receptor, and returning it to the cytosol to initiate a new round of targeting. {ECO:0000255|HAMAP-Rule:MF_03112}.	59.236	157	2.14e-39	35.3599
GO:0006890	Nk52_evm2s390	retrograde vesicle-mediated transport, Golgi to endoplasmic reticulum	Q9Y7L0	sec22	Protein transport protein sec22	FUNCTION: Nonessential SNARE involved in targeting and fusion of ER-derived transport vesicles with the Golgi complex as well as Golgi-derived retrograde transport vesicles with the ER. {ECO:0000250}.	32.812	192	2.54e-18	10.5497
GO:0006890	Nk52_evm2s442	retrograde vesicle-mediated transport, Golgi to endoplasmic reticulum	Q9P2Y5	UVRAG	UV radiation resistance-associated gene protein (p63)	FUNCTION: Versatile protein that is involved in regulation of different cellular pathways implicated in membrane trafficking. Involved in regulation of the COPI-dependent retrograde transport from Golgi and the endoplasmic reticulum by associating with the NRZ complex; the function is dependent on its binding to phosphatidylinositol 3-phosphate (PtdIns(3)P) (PubMed:16799551, PubMed:18552835, PubMed:20643123, PubMed:24056303, PubMed:28306502). During autophagy acts as regulatory subunit of the alternative PI3K complex II (PI3KC3-C2) that mediates formation of phosphatidylinositol 3-phosphate and is believed to be involved in maturation of autophagosomes and endocytosis. Activates lipid kinase activity of PIK3C3 (PubMed:16799551, PubMed:20643123, PubMed:24056303, PubMed:28306502). Involved in the regulation of degradative endocytic trafficking and cytokinesis, and in regulation of ATG9A transport from the Golgi to the autophagosome; the functions seems to implicate its association with PI3KC3-C2 (PubMed:16799551, PubMed:20643123, PubMed:24056303). Involved in maturation of autophagosomes and degradative endocytic trafficking independently of BECN1 but depending on its association with a class C Vps complex (possibly the HOPS complex); the association is also proposed to promote autophagosome recruitment and activation of Rab7 and endosome-endosome fusion events (PubMed:18552835, PubMed:28306502). Enhances class C Vps complex (possibly HOPS complex) association with a SNARE complex and promotes fusogenic SNARE complex formation during late endocytic membrane fusion (PubMed:24550300). In case of negative-strand RNA virus infection is required for efficient virus entry, promotes endocytic transport of virions and is implicated in a VAMP8-specific fusogenic SNARE complex assembly (PubMed:24550300). {ECO:0000269|PubMed:18552835, ECO:0000269|PubMed:20643123, ECO:0000269|PubMed:24056303, ECO:0000269|PubMed:28306502, ECO:0000305}.; FUNCTION: Involved in maintaining chromosomal stability. Promotes DNA double-strand break (DSB) repair by association with DNA-dependent protein kinase complex DNA-PK and activating it in non-homologous end joining (NHEJ) (PubMed:22542840). Required for centrosome stability and proper chromosome segregation (PubMed:22542840). {ECO:0000269|PubMed:22542840}.	28.108	555	1.13e-38	8.20437
GO:0006890	Nk52_evm31s1444	retrograde vesicle-mediated transport, Golgi to endoplasmic reticulum	A2VDR8	COG7	Conserved oligomeric Golgi complex subunit 7 (COG complex subunit 7) (Component of oligomeric Golgi complex 7)	FUNCTION: Required for normal Golgi function. {ECO:0000250|UniProtKB:P83436}.	30.311	772	1.78e-124	8.92069
GO:0006890	Nk52_evm32s1992	retrograde vesicle-mediated transport, Golgi to endoplasmic reticulum	Q96JB2	COG3	Conserved oligomeric Golgi complex subunit 3 (COG complex subunit 3) (Component of oligomeric Golgi complex 3) (Vesicle-docking protein SEC34 homolog) (p94)	FUNCTION: Involved in ER-Golgi transport. {ECO:0000269|PubMed:11929878}.	37.729	819	1.71e-172	15.9526
GO:0006890	Nk52_evm39s1401	retrograde vesicle-mediated transport, Golgi to endoplasmic reticulum	P48444	ARCN1	Coatomer subunit delta (Archain) (Delta-coat protein) (Delta-COP)	FUNCTION: Component of the coatomer, a cytosolic protein complex that binds to dilysine motifs and reversibly associates with Golgi non-clathrin-coated vesicles, which further mediate biosynthetic protein transport from the ER, via the Golgi up to the trans Golgi network. The coatomer complex is required for budding from Golgi membranes, and is essential for the retrograde Golgi-to-ER transport of dilysine-tagged proteins. In mammals, the coatomer can only be recruited by membranes associated to ADP-ribosylation factors (ARFs), which are small GTP-binding proteins; the complex also influences the Golgi structural integrity, as well as the processing, activity, and endocytic recycling of LDL receptors (By similarity). {ECO:0000250}.	54.373	526	0	34.6049
GO:0006890	Nk52_evm40s2579	retrograde vesicle-mediated transport, Golgi to endoplasmic reticulum	Q6QD59	Bnip1	Vesicle transport protein SEC20	FUNCTION: As part of a SNARE complex may be involved in endoplasmic reticulum membranes fusion and be required for the maintenance of endoplasmic reticulum organization. Also plays a role in apoptosis. It is for instance required for endoplasmic reticulum stress-induced apoptosis. As a substrate of RNF185 interacting with SQSTM1, might also be involved in mitochondrial autophagy. {ECO:0000250|UniProtKB:Q12981}.	43.878	98	1.11e-11	14.6136
GO:0006890	Nk52_evm46s96	retrograde vesicle-mediated transport, Golgi to endoplasmic reticulum	Q7T2D4	ergic2	Endoplasmic reticulum-Golgi intermediate compartment protein 2	FUNCTION: Possible role in transport between endoplasmic reticulum and Golgi. {ECO:0000250}.	37.101	345	5.54e-60	17.4225
GO:0006890	Nk52_evm48s343	retrograde vesicle-mediated transport, Golgi to endoplasmic reticulum	Q9VS46	Rint1	RINT1-like protein (DmRINT-1)	FUNCTION: During cytokinesis in male meiotic cells, required for completion of cleavage furrow ingression possibly in conjunction with Zw10. Required for maintenance of Golgi stack number and morphology. Essential for acroblast assembly. {ECO:0000269|PubMed:22685323}.	27.756	508	3.51e-55	8.06041
GO:0006890	Nk52_evm4s1129	retrograde vesicle-mediated transport, Golgi to endoplasmic reticulum	Q7SXP0	sec22bb	Vesicle-trafficking protein SEC22b-B (SEC22 vesicle-trafficking protein homolog B-B)	FUNCTION: SNARE involved in targeting and fusion of ER-derived transport vesicles with the Golgi complex as well as Golgi-derived retrograde transport vesicles with the ER. {ECO:0000250|UniProtKB:O75396, ECO:0000250|UniProtKB:Q4KM74}.	57.143	217	5.71e-88	35.6768
GO:0006890	Nk52_evm54s151	retrograde vesicle-mediated transport, Golgi to endoplasmic reticulum	Q9MAX5	COPZ1	Coatomer subunit zeta-1 (Zeta-1-coat protein) (Zeta-COP 1) (Zeta1-COP)	FUNCTION: The coatomer is a cytosolic protein complex that binds to dilysine motifs and reversibly associates with Golgi non-clathrin-coated vesicles, which further mediate biosynthetic protein transport from the ER, via the Golgi up to the trans Golgi network. Coatomer complex is required for budding from Golgi membranes, and is essential for the retrograde Golgi-to-ER transport of dilysine-tagged proteins (By similarity). The zeta subunit may be involved in regulating the coat assembly and, hence, the rate of biosynthetic protein transport due to its association-dissociation properties with the coatomer complex (By similarity). {ECO:0000250|UniProtKB:P53600}.	52.101	119	4.94e-35	25.3459
GO:0006890	Nk52_evm5s2010	retrograde vesicle-mediated transport, Golgi to endoplasmic reticulum	Q29RB1	cog4	Conserved oligomeric Golgi complex subunit 4 (COG complex subunit 4) (Component of oligomeric Golgi complex 4)	FUNCTION: Required for normal Golgi function (PubMed:30290151). Plays a role in the vesicular trafficking between the endoplasmic reticulum and the Golgi apparatus (By similarity). {ECO:0000250|UniProtKB:Q9H9E3, ECO:0000269|PubMed:30290151}.	32.752	803	5.65e-139	11.1085
GO:0006890	Nk52_evm7s2241	retrograde vesicle-mediated transport, Golgi to endoplasmic reticulum	O89079	Cope	Coatomer subunit epsilon (Epsilon-coat protein) (Epsilon-COP)	FUNCTION: The coatomer is a cytosolic protein complex that binds to dilysine motifs and reversibly associates with Golgi non-clathrin-coated vesicles, which further mediate biosynthetic protein transport from the ER, via the Golgi up to the trans Golgi network. The coatomer complex is required for budding from Golgi membranes, and is essential for the retrograde Golgi-to-ER transport of dilysine-tagged proteins. In mammals, the coatomer can only be recruited by membranes associated with ADP-ribosylation factors (ARFs), which are small GTP-binding proteins; the complex also influences the Golgi structural integrity, as well as the processing, activity, and endocytic recycling of LDL receptors (By similarity). {ECO:0000250}.	49.658	292	5.58e-100	29.5589
GO:0006890	Nk52_evm84s224	retrograde vesicle-mediated transport, Golgi to endoplasmic reticulum	Q9WVB1	Rab6a	Ras-related protein Rab-6A (Rab-6)	FUNCTION: Regulator of membrane traffic from the Golgi apparatus towards the endoplasmic reticulum (ER). Has a low GTPase activity. Involved in COPI-independent retrograde transport from the Golgi to the ER. Recruits VPS13B isoform 2 to the Golgi membrane. Plays a role in neuron projection development. {ECO:0000250|UniProtKB:P20340}.	85.222	203	1.08e-125	63.3392
GO:0006772	Nk52_evm12s78	thiamine metabolic process	F4KFT7	TH2	Bifunctional TH2 protein, mitochondrial (THIAMINE REQUIRING 2) [Includes: Thiamine phosphate phosphatase (EC 3.1.3.100); Aminopyrimidine aminohydrolase (EC 3.5.99.2)]	FUNCTION: May be involved in the salvage of thiamine breakdown products (PubMed:25014715). This protein has a haloacid dehalogenase family domain fused to its TenA domain (PubMed:25014715). Phosphatase with the highest activity against thiamine monophosphate (ThMP) and, with a lower activity, against thiamine diphosphate (ThDP), flavin mononucleotide, inorganic pyrophosphate, CTP and dATP (PubMed:27677881). Has a thiamine salvage hydrolase activity, but only against 4-amino-5-aminomethyl-2-methylpyrimidine (amino-HMP) and not against N-formylamino-HMP, desthiothiamine, thiamine, ThMP, and ThDP (PubMed:27677881). {ECO:0000269|PubMed:27677881, ECO:0000305|PubMed:25014715}.	26.165	279	3.35e-08	5.90755
GO:0006772	Nk52_evm15s252	thiamine metabolic process	P15309	ACP3	Prostatic acid phosphatase (PAP) (EC 3.1.3.2) (5'-nucleotidase) (5'-NT) (EC 3.1.3.5) (Acid phosphatase 3) (Ecto-5'-nucleotidase) (Protein tyrosine phosphatase ACP3) (EC 3.1.3.48) (Thiamine monophosphatase) (TMPase) [Cleaved into: PAPf39]	FUNCTION: A non-specific tyrosine phosphatase that dephosphorylates a diverse number of substrates under acidic conditions (pH 4-6) including alkyl, aryl, and acyl orthophosphate monoesters and phosphorylated proteins (PubMed:10506173, PubMed:15280042, PubMed:20498373, PubMed:9584846). Has lipid phosphatase activity and inactivates lysophosphatidic acid in seminal plasma (PubMed:10506173, PubMed:15280042). {ECO:0000269|PubMed:10506173, ECO:0000269|PubMed:15280042, ECO:0000269|PubMed:20498373, ECO:0000269|PubMed:9584846}.; FUNCTION: [Isoform 2]: Tyrosine phosphatase that acts as a tumor suppressor of prostate cancer through dephosphorylation of ERBB2 and deactivation of MAPK-mediated signaling (PubMed:20498373). In addition to its tyrosine phosphatase activity has ecto-5'-nucleotidase activity in dorsal root ganglion (DRG) neurons. Generates adenosine from AMP which acts as a pain suppressor (By similarity). {ECO:0000250|UniProtKB:Q8CE08, ECO:0000269|PubMed:20498373}.; FUNCTION: [PAPf39]: (Microbial infection) Forms amyloid beta-sheet fibrils in semen. These fibrils, termed SEVI (semen-derived enhancer of viral infection) capture HIV virions, attach them to target cells and enhance infection (PubMed:18083097, PubMed:19451623, PubMed:19897482). SEVI amyloid fibrils are degraded by polyphenol epigallocatechin-3-gallate (EGCG), a constituent of green tea (PubMed:19451623). Target cell attachment and enhancement of HIV infection is inhibited by surfen (PubMed:19897482). Also similarly boosts XMRV (xenotropic murine leukemia virus-related virus) infection (PubMed:19403677). {ECO:0000269|PubMed:18083097, ECO:0000269|PubMed:19403677, ECO:0000269|PubMed:19451623, ECO:0000269|PubMed:19897482}.	25.199	377	2.68e-09	5.64108
GO:0006772	Nk52_evm2s2116	thiamine metabolic process	A9WDL8	thiE	Thiamine-phosphate synthase (TP synthase) (TPS) (EC 2.5.1.3) (Thiamine-phosphate pyrophosphorylase) (TMP pyrophosphorylase) (TMP-PPase)	FUNCTION: Condenses 4-methyl-5-(beta-hydroxyethyl)thiazole monophosphate (THZ-P) and 2-methyl-4-amino-5-hydroxymethyl pyrimidine pyrophosphate (HMP-PP) to form thiamine monophosphate (TMP). {ECO:0000255|HAMAP-Rule:MF_00097}.	46.552	174	1.35e-41	23.5486
GO:0006772	Nk52_evm2s259	thiamine metabolic process	Q5JK24	TPK1	Thiamine pyrophosphokinase 1 (OsTPK1) (EC 2.7.6.2) (Thiamine kinase 1)	FUNCTION: Catalyzes the phosphorylation of thiamine to thiamine pyrophosphate (TPP). TPP is an active cofactor for enzymes involved in glycolysis and energy production. Plant leaves require high levels of TPP for photosynthesis and carbohydrate metabolism (By similarity). {ECO:0000250}.	40.376	213	8.97e-48	18.7977
GO:0006772	Nk52_evm30s293	thiamine metabolic process	Q41738	THI1-1	Thiamine thiazole synthase 1, chloroplastic (EC 2.4.2.60) (Thiazole biosynthetic enzyme 1)	FUNCTION: Involved in biosynthesis of the thiamine precursor thiazole. Catalyzes the conversion of NAD and glycine to adenosine diphosphate 5-(2-hydroxyethyl)-4-methylthiazole-2-carboxylic acid (ADT), an adenylated thiazole intermediate. The reaction includes an iron-dependent sulfide transfer from a conserved cysteine residue of the protein to a thiazole intermediate. The enzyme can only undergo a single turnover, which suggests it is a suicide enzyme. May have additional roles in adaptation to various stress conditions and in DNA damage tolerance. {ECO:0000255|HAMAP-Rule:MF_03158, ECO:0000269|PubMed:8541506}.	64.211	95	6.21e-37	34.5044
GO:0006772	Nk52_evm51s221	thiamine metabolic process	P42882	nmt1	4-amino-5-hydroxymethyl-2-methylpyrimidine phosphate synthase (HMP-P synthase) (Hydroxymethylpyrimidine phosphate synthase) (EC 2.-.-.-) (Thiamine pyrimidine synthase)	FUNCTION: Responsible for the formation of the pyrimidine heterocycle in the thiamine biosynthesis pathway. Catalyzes the formation of hydroxymethylpyrimidine phosphate (HMP-P) from histidine and pyridoxal phosphate (PLP). The protein uses PLP and the active site histidine to form HMP-P, generating an inactive enzyme. The enzyme can only undergo a single turnover, which suggests it is a suicide enzyme. {ECO:0000250|UniProtKB:P43534}.	61.589	302	3.11e-137	41.595
GO:0006772	Nk52_evm5s370	thiamine metabolic process	P55882	thiD	Hydroxymethylpyrimidine/phosphomethylpyrimidine kinase (EC 2.7.1.49) (EC 2.7.4.7) (Hydroxymethylpyrimidine kinase) (HMP kinase) (Hydroxymethylpyrimidine phosphate kinase) (HMP-P kinase) (HMP-phosphate kinase) (HMPP kinase)	FUNCTION: Catalyzes the phosphorylation of hydroxymethylpyrimidine phosphate (HMP-P) to HMP-PP, and of HMP to HMP-P. {ECO:0000250|UniProtKB:P76422}.	47.321	224	1.46e-59	26.039
GO:0006772	Nk52_evm75s221	thiamine metabolic process	Q8MKF1	THTPA	Thiamine-triphosphatase (ThTPase) (EC 3.6.1.28)	FUNCTION: Hydrolase highly specific for thiamine triphosphate (ThTP). {ECO:0000269|PubMed:11827967}.	36.066	183	1.86e-17	13.4536
GO:0016197	Nk52_evm101s221	endosomal transport	Q6QNY1	BLOC1S2	Biogenesis of lysosome-related organelles complex 1 subunit 2 (BLOC-1 subunit 2) (Centrosome-associated protein)	FUNCTION: Component of the BLOC-1 complex, a complex that is required for normal biogenesis of lysosome-related organelles (LRO), such as platelet dense granules and melanosomes (PubMed:15102850, PubMed:17182842). In concert with the AP-3 complex, the BLOC-1 complex is required to target membrane protein cargos into vesicles assembled at cell bodies for delivery into neurites and nerve terminals. The BLOC-1 complex, in association with SNARE proteins, is also proposed to be involved in neurite extension (By similarity). As part of the BORC complex may play a role in lysosomes movement and localization at the cell periphery. Associated with the cytosolic face of lysosomes, the BORC complex may recruit ARL8B and couple lysosomes to microtubule plus-end-directed kinesin motor (PubMed:25898167). May play a role in cell proliferation (PubMed:15381421). {ECO:0000250|UniProtKB:Q9CWG9, ECO:0000269|PubMed:15102850, ECO:0000269|PubMed:15381421, ECO:0000269|PubMed:17182842, ECO:0000269|PubMed:25898167}.	40.777	103	8.42e-19	12.1967
GO:0016197	Nk52_evm10s1073	endosomal transport	Q9D1X9	Tmem50b	Transmembrane protein 50B	0	40.606	165	1.86e-26	17.1645
GO:0016197	Nk52_evm11s16	endosomal transport	P22464	AnxB9	Annexin B9 (Annexin IX) (Annexin-9)	0	56.18	267	3.62e-98	35.752
GO:0016197	Nk52_evm15s745	endosomal transport	Q9VHG4	ATP6AP2	ATPase H(+)-transporting accessory protein 2 (Renin homolog receptor) (dPRR) [Cleaved into: ATPase H(+)-transporting accessory protein 2 N-terminal fragment; ATPase H(+)-transporting accessory protein 2 C-terminal fragment]	FUNCTION: Multifunctional protein which functions as transmembrane receptor in the planar cell polarity (PCP) and is involved in the assembly of the proton-transporting vacuolar (V)-ATPase protein pump (PubMed:20579883, PubMed:20579879, PubMed:29127204, PubMed:29995586). As transmembrane receptor mediates fz/PCP signaling through interaction with fz and stabilizes asymmetric PCP domains through its interaction with stan (PubMed:20579883, PubMed:20579879, PubMed:23292348, PubMed:29995586). Also mediates Wnt/beta-cat signaling through interaction with fz/fz2 (PubMed:20579883, PubMed:20579879). Probably by controlling the assembly of the V-ATPase pump and thus the acidification of the endo-lysosomal system, plays a role in many neuronal processes including synapse morphology and synaptic transmission (PubMed:26376863). {ECO:0000269|PubMed:20579879, ECO:0000269|PubMed:20579883, ECO:0000269|PubMed:23292348, ECO:0000269|PubMed:26376863, ECO:0000269|PubMed:29127204, ECO:0000269|PubMed:29995586}.; FUNCTION: [ATPase H(+)-transporting accessory protein 2 N-terminal fragment]: Stabilizes asymmetric Planar Cell Polarity (PCP) domains through its interaction with stan. {ECO:0000269|PubMed:23292348}.	43.284	67	3.36e-09	7.7682
GO:0016197	Nk52_evm16s327	endosomal transport	Q9SZ15	LIP5	Protein HOMOLOG OF MAMMALIAN LYST-INTERACTING PROTEIN 5 (Protein EXTENSIN-LIKE) (EXT-LIKE)	FUNCTION: Involved in the endosomal multivesicular bodies (MVB) pathway. MVBs contain intraluminal vesicles (ILVs) that are generated by invagination and scission from the limiting membrane of the endosome and are delivered to lysosomes enabling degradation of membrane proteins (By similarity). Thought to be a cofactor of SKD1/VPS4, which catalyzes the disassembly of membrane-associated ESCRT-III (PubMed:17468262). Target of pathogen-responsive mitogen-activated protein kinases (MPKs) that plays a critical role in plant basal resistance to Pseudomonas syringae in a SKD1-dependent manner by promoting multivesicular bodies (MVBs) trafficking upon plant infection (PubMed:25010425). {ECO:0000250, ECO:0000269|PubMed:17468262, ECO:0000269|PubMed:25010425}.	41.875	160	8.23e-35	18.1673
GO:0016197	Nk52_evm19s367	endosomal transport	Q58CS7	CHMP3	Charged multivesicular body protein 3 (Chromatin-modifying protein 3) (Vacuolar protein sorting-associated protein 24)	FUNCTION: Probable core component of the endosomal sorting required for transport complex III (ESCRT-III) which is involved in multivesicular bodies (MVBs) formation and sorting of endosomal cargo proteins into MVBs. MVBs contain intraluminal vesicles (ILVs) that are generated by invagination and scission from the limiting membrane of the endosome and mostly are delivered to lysosomes enabling degradation of membrane proteins, such as stimulated growth factor receptors, lysosomal enzymes and lipids. The MVB pathway appears to require the sequential function of ESCRT-O, -I,-II and -III complexes. ESCRT-III proteins mostly dissociate from the invaginating membrane before the ILV is released. The ESCRT machinery also functions in topologically equivalent membrane fission events, such as the terminal stages of cytokinesis and the budding of enveloped viruses (lentiviruses). ESCRT-III proteins are believed to mediate the necessary vesicle extrusion and/or membrane fission activities, possibly in conjunction with the AAA ATPase VPS4. Selectively binds to phosphatidylinositol 3,5-bisphosphate PtdIns(3,5)P2 and PtdIns(3,4)P2 in preference to other phosphoinositides tested. Involved in late stages of cytokinesis. Plays a role in endosomal sorting/trafficking of EGF receptor (By similarity). {ECO:0000250}.	54.688	192	1.66e-61	32.4257
GO:0016197	Nk52_evm1s1068	endosomal transport	Q7ZV68	vps29	Vacuolar protein sorting-associated protein 29 (Vesicle protein sorting 29)	FUNCTION: Acts as component of the retromer cargo-selective complex (CSC). The CSC is believed to be the core functional component of retromer or respective retromer complex variants acting to prevent missorting of selected transmembrane cargo proteins into the lysosomal degradation pathway. Retromer mediates retrograde transport of cargo proteins from endosomes to the trans-Golgi network (TGN) (By similarity). Acts also as component of the retriever complex. The retriever complex is an heterotrimeric complex related to retromer cargo-selective complex (CSC) and essential for retromer-independent retrieval and recycling of numerous cargos such as integrins. In the endosomes, retriever complex drives the retrieval and recycling of NxxY-motif-containing cargo proteins by coupling to SNX17, a cargo essential for the homeostatic maintenance of numerous cell surface proteins associated with processes that include cell migration, cell adhesion, nutrient supply and cell signaling (By similarity). {ECO:0000250|UniProtKB:Q9UBQ0}.	60.804	199	9.03e-87	38.7889
GO:0016197	Nk52_evm1s390	endosomal transport	Q7ZV03	vps26b	Vacuolar protein sorting-associated protein 26B (Vesicle protein sorting 26B)	FUNCTION: Acts as component of the retromer cargo-selective complex (CSC). The CSC is believed to be the core functional component of retromer or respective retromer complex variants acting to prevent missorting of selected transmembrane cargo proteins into the lysosomal degradation pathway. Retromer mediates retrograde transport of cargo proteins from endosomes to the trans-Golgi network (TGN) (By similarity). {ECO:0000250|UniProtKB:Q8C0E2}.	69.831	295	1.2e-156	49.7649
GO:0016197	Nk52_evm20s236	endosomal transport	Q7KRY7	scrib	Protein lap4 (Protein scribble) (Protein smell-impaired)	FUNCTION: Required for polarization of the embryonic, imaginal disk and follicular epithelia. Specifically restricts apical membrane determinants to the apical cell surface; acts to exclude crb from the basolateral domain and define adherens junction position. Regulates cellular growth and differentiation; acts as a tumor suppressor. Essential for odor guided behavior. {ECO:0000269|PubMed:10688207, ECO:0000269|PubMed:10884224, ECO:0000269|PubMed:11578873, ECO:0000269|PubMed:12930751}.	38.278	209	2.07e-28	16.5822
GO:0016197	Nk52_evm20s265	endosomal transport	O89116	Vti1a	Vesicle transport through interaction with t-SNAREs homolog 1A (Vesicle transport v-SNARE protein Vti1-like 2) (Vti1-rp2)	FUNCTION: V-SNARE that mediates vesicle transport pathways through interactions with t-SNAREs on the target membrane. These interactions are proposed to mediate aspects of the specificity of vesicle trafficking and to promote fusion of the lipid bilayers. Involved in vesicular transport from the late endosomes to the trans-Golgi network. Along with VAMP7, involved in an non-conventional RAB1-dependent traffic route to the cell surface used by KCNIP1 and KCND2. May be concerned with increased secretion of cytokines associated with cellular senescence. {ECO:0000269|PubMed:19138172}.	31.532	222	1e-22	10.1989
GO:0016197	Nk52_evm20s288	endosomal transport	Q6NWF4	vps25	Vacuolar protein-sorting-associated protein 25 (ESCRT-II complex subunit VPS25)	FUNCTION: Component of the ESCRT-II complex (endosomal sorting complex required for transport II), which is required for multivesicular body (MVB) formation and sorting of endosomal cargo proteins into MVBs. The MVB pathway mediates delivery of transmembrane proteins into the lumen of the lysosome for degradation. The ESCRT-II complex is probably involved in the recruitment of the ESCRT-III complex (By similarity). {ECO:0000250}.	52	175	1.5e-60	29.0422
GO:0016197	Nk52_evm22s252	endosomal transport	Q92609	TBC1D5	TBC1 domain family member 5	FUNCTION: May act as a GTPase-activating protein (GAP) for Rab family protein(s). May act as a GAP for RAB7A. Can displace RAB7A and retromer CSC subcomplex from the endosomal membrane to the cytosol; at least retromer displacement seems to require its catalytic activity (PubMed:19531583, PubMed:20923837). Required for retrograde transport of cargo proteins from endosomes to the trans-Golgi network (TGN); the function seems to require its catalytic activity. Involved in regulation of autophagy (PubMed:22354992). May act as a molecular switch between endosomal and autophagosomal transport and is involved in reprogramming vesicle trafficking upon autophagy induction. Involved in the trafficking of ATG9A upon activation of autophagy. May regulate the recruitment of ATG9A-AP2-containing vesicles to autophagic membranes (PubMed:24603492). {ECO:0000269|PubMed:19531583, ECO:0000269|PubMed:20923837, ECO:0000269|PubMed:22354992, ECO:0000269|PubMed:24603492, ECO:0000305|PubMed:19531583, ECO:0000305|PubMed:22354992, ECO:0000305|PubMed:24603492}.	40.115	349	1.09e-72	20.4563
GO:0016197	Nk52_evm22s293	endosomal transport	O95807	TMEM50A	Transmembrane protein 50A (Small membrane protein 1)	0	29.412	153	5.34e-07	5.30071
GO:0016197	Nk52_evm25s224	endosomal transport	Q08851	Stx5	Syntaxin-5	FUNCTION: Mediates endoplasmic reticulum to Golgi transport (PubMed:10930451, PubMed:14742712, PubMed:9506515). Together with p115/USO1 and GM130/GOLGA2, involved in vesicle tethering and fusion at the cis-Golgi membrane to maintain the stacked and inter-connected structure of the Golgi apparatus (PubMed:18167358). {ECO:0000269|PubMed:10930451, ECO:0000269|PubMed:14742712, ECO:0000269|PubMed:18167358, ECO:0000269|PubMed:9506515}.	49.468	188	1.91e-47	27.0549
GO:0016197	Nk52_evm27s621	endosomal transport	Q55C58	vps16	Vacuolar protein sorting-associated protein 16 homolog	FUNCTION: May play a role in vesicle-mediated protein trafficking to endosomal/lysosomal compartments and in membrane docking/fusion reactions. {ECO:0000250}.	40.479	835	0	18.5684
GO:0016197	Nk52_evm2s248	endosomal transport	Q9Y1I2	car	Vacuolar protein sorting-associated protein 33A (Protein carnation)	FUNCTION: Required for the biogenesis of eye pigment granules (PubMed:10549280). Plays a role in vesicle-mediated protein trafficking to lysosomal compartments and in membrane docking/fusion reactions of late endosomes/lysosomes probably as part of the class C core vacuole/endosome tethering (CORVET) complex (PubMed:10549280, PubMed:22160599, PubMed:27253064). {ECO:0000269|PubMed:10549280, ECO:0000269|PubMed:22160599, ECO:0000305|PubMed:27253064}.	25.097	518	4.28e-24	5.36233
GO:0016197	Nk52_evm31s2612	endosomal transport	O55166	Vps52	Vacuolar protein sorting-associated protein 52 homolog (SAC2 suppressor of actin mutations 2-like protein)	FUNCTION: Acts as component of the GARP complex that is involved in retrograde transport from early and late endosomes to the trans-Golgi network (TGN). The GARP complex is required for the maintenance of the cycling of mannose 6-phosphate receptors between the TGN and endosomes, this cycling is necessary for proper lysosomal sorting of acid hydrolases such as CTSD. Acts as component of the EARP complex that is involved in endocytic recycling. The EARP complex associates with Rab4-positive endosomes and promotes recycling of internalized transferrin receptor (TFRC) to the plasma membrane. {ECO:0000250|UniProtKB:Q8N1B4}.	43.045	683	0	22.3391
GO:0016197	Nk52_evm34s343	endosomal transport	O14662	STX16	Syntaxin-16 (Syn16)	FUNCTION: SNARE involved in vesicular transport from the late endosomes to the trans-Golgi network. {ECO:0000269|PubMed:18195106}.	47.222	252	5.28e-76	26.5434
GO:0016197	Nk52_evm38s252	endosomal transport	Q9BXI6	TBC1D10A	TBC1 domain family member 10A (EBP50-PDX interactor of 64 kDa) (EPI64 protein) (Rab27A-GAP-alpha)	FUNCTION: Acts as GTPase-activating protein for RAB27A, but not for RAB2A, RAB3A, nor RAB4A. {ECO:0000269|PubMed:16923811}.	39.322	295	1.01e-68	19.2559
GO:0016197	Nk52_evm3s2062	endosomal transport	Q4QQV8	Chmp5	Charged multivesicular body protein 5 (Chromatin-modifying protein 5)	FUNCTION: Probable peripherally associated component of the endosomal sorting required for transport complex III (ESCRT-III) which is involved in multivesicular bodies (MVBs) formation and sorting of endosomal cargo proteins into MVBs. MVBs contain intraluminal vesicles (ILVs) that are generated by invagination and scission from the limiting membrane of the endosome and mostly are delivered to lysosomes enabling degradation of membrane proteins, such as stimulated growth factor receptors, lysosomal enzymes and lipids. The MVB pathway appears to require the sequential function of ESCRT-O, -I,-II and -III complexes. ESCRT-III proteins mostly dissociate from the invaginating membrane before the ILV is released. The ESCRT machinery also functions in topologically equivalent membrane fission events, such as the terminal stages of cytokinesis. ESCRT-III proteins are believed to mediate the necessary vesicle extrusion and/or membrane fission activities, possibly in conjunction with the AAA ATPase VPS4 (By similarity). {ECO:0000250|UniProtKB:Q9NZZ3}.	60.538	223	3.99e-89	39.2306
GO:0016197	Nk52_evm41s2367	endosomal transport	Q5ZLD7	VPS53	Vacuolar protein sorting-associated protein 53 homolog	FUNCTION: Acts as component of the GARP complex that is involved in retrograde transport from early and late endosomes to the trans-Golgi network (TGN). Acts as component of the EARP complex that is involved in endocytic recycling. {ECO:0000250|UniProtKB:Q5VIR6}.	43.934	849	0	21.905
GO:0016197	Nk52_evm45s221	endosomal transport	Q7ZVB1	chmp1b	Charged multivesicular body protein 1b (Chromatin-modifying protein 1b) (CHMP1b)	FUNCTION: Probable peripherally associated component of the endosomal sorting required for transport complex III (ESCRT-III) which is involved in multivesicular bodies (MVBs) formation and sorting of endosomal cargo proteins into MVBs. MVBs contain intraluminal vesicles (ILVs) that are generated by invagination and scission from the limiting membrane of the endosome and mostly are delivered to lysosomes enabling degradation of membrane proteins, such as stimulated growth factor receptors, lysosomal enzymes and lipids.	61.14	193	2.35e-65	38.9143
GO:0016197	Nk52_evm51s158	endosomal transport	Q54T18	vps36	Vacuolar protein-sorting-associated protein 36 (ESCRT-II complex subunit VPS36)	FUNCTION: Component of the ESCRT-II complex, which is required for multivesicular body (MVB) formation and sorting of endosomal cargo proteins into MVBs. The MVB pathway mediates delivery of transmembrane proteins into the lumen of the lysosome for degradation (By similarity). {ECO:0000250}.	40.426	282	7.18e-45	20.2074
GO:0016197	Nk52_evm57s1401	endosomal transport	Q91V41	Rab14	Ras-related protein Rab-14	FUNCTION: Regulates, together with its guanine nucleotide exchange factor, DENND6A, the specific endocytic transport of ADAM10, N-cadherin/CDH2 shedding and cell-cell adhesion (By similarity). Involved in membrane trafficking between the Golgi complex and endosomes during early embryonic development. Regulates the Golgi to endosome transport of FGFR-containing vesicles during early development, a key process for developing basement membrane and epiblast and primitive endoderm lineages during early postimplantation development. May act by modulating the kinesin KIF16B-cargo association to endosomes (By similarity). {ECO:0000250, ECO:0000269|PubMed:21238925}.	84.834	211	4.81e-136	63.1976
GO:0016197	Nk52_evm5s2578	endosomal transport	Q7ZVB1	chmp1b	Charged multivesicular body protein 1b (Chromatin-modifying protein 1b) (CHMP1b)	FUNCTION: Probable peripherally associated component of the endosomal sorting required for transport complex III (ESCRT-III) which is involved in multivesicular bodies (MVBs) formation and sorting of endosomal cargo proteins into MVBs. MVBs contain intraluminal vesicles (ILVs) that are generated by invagination and scission from the limiting membrane of the endosome and mostly are delivered to lysosomes enabling degradation of membrane proteins, such as stimulated growth factor receptors, lysosomal enzymes and lipids.	66.495	194	1.36e-70	44.3055
GO:0016197	Nk52_evm5s539	endosomal transport	P26990	ARF6	ADP-ribosylation factor 6 (EC 3.6.5.2)	FUNCTION: GTP-binding protein involved in protein trafficking; regulates endocytic recycling and cytoskeleton remodeling. May modulate vesicle budding and uncoating within the Golgi apparatus. May contribute to the regulation of dendritic branching, filopodia extension and dendritic spine development (By similarity). {ECO:0000250|UniProtKB:P62330}.	90.805	174	1.48e-117	67.8016
GO:0016197	Nk52_evm6s1737	endosomal transport	P61212	Arl1	ADP-ribosylation factor-like protein 1	FUNCTION: GTP-binding protein. Can activate phospholipase D with very low efficiency (By similarity). Important for normal function of the Golgi apparatus. {ECO:0000250, ECO:0000269|PubMed:11792819, ECO:0000269|PubMed:12972563}.	82.927	164	4.74e-99	59.4336
GO:0016197	Nk52_evm6s304	endosomal transport	O55102	Bloc1s1	Biogenesis of lysosome-related organelles complex 1 subunit 1 (BLOC-1 subunit 1) (GCN5-like protein 1)	FUNCTION: Component of the BLOC-1 complex, a complex that is required for normal biogenesis of lysosome-related organelles (LRO), such as platelet dense granules and melanosomes. In concert with the AP-3 complex, the BLOC-1 complex is required to target membrane protein cargos into vesicles assembled at cell bodies for delivery into neurites and nerve terminals. The BLOC-1 complex, in association with SNARE proteins, is also proposed to be involved in neurite extension (PubMed:16760431, PubMed:19546860, PubMed:21998198). As part of the BORC complex may play a role in lysosomes movement and localization at the cell periphery. The BORC complex is most probably associated with the cytosolic face of lysosomes, may recruit ARL8B and couple lysosomes to microtubule plus-end-directed kinesin motor (By similarity). {ECO:0000250|UniProtKB:P78537, ECO:0000269|PubMed:16760431, ECO:0000269|PubMed:19546860, ECO:0000269|PubMed:21998198}.; FUNCTION: May negatively regulate aerobic respiration through mitochondrial protein lysine-acetylation. May counteract the action of the deacetylase SIRT3 by acetylating and regulating proteins of the mitochondrial respiratory chain including ATP5F1A and NDUFA9. {ECO:0000250|UniProtKB:P78537}.	49.573	117	7.21e-36	22.6157
GO:0016197	Nk52_evm76s210	endosomal transport	O95214	LEPROTL1	Leptin receptor overlapping transcript-like 1 (Endospanin-2)	FUNCTION: Negatively regulates growth hormone (GH) receptor cell surface expression in liver. May play a role in liver resistance to GH during periods of reduced nutrient availability. {ECO:0000269|PubMed:19907080}.	43.382	136	1.1e-29	18.1128
GO:0016197	Nk52_evm78s1992	endosomal transport	Q0VD48	VPS4B	Vacuolar protein sorting-associated protein 4B (EC 3.6.4.6)	FUNCTION: Involved in late steps of the endosomal multivesicular bodies (MVB) pathway. Recognizes membrane-associated ESCRT-III assemblies and catalyzes their disassembly, possibly in combination with membrane fission. Redistributes the ESCRT-III components to the cytoplasm for further rounds of MVB sorting. MVBs contain intraluminal vesicles (ILVs) that are generated by invagination and scission from the limiting membrane of the endosome and mostly are delivered to lysosomes enabling degradation of membrane proteins, such as stimulated growth factor receptors, lysosomal enzymes and lipids. Involved in cytokinesis. VPS4A/B are required for the exosomal release of SDCBP, CD63 and syndecan (By similarity). {ECO:0000250|UniProtKB:O75351}.; FUNCTION: (Microbial infection) In conjunction with the ESCRT machinery also appears to function in topologically equivalent membrane fission events, such as the terminal stages of cytokinesis and enveloped virus budding (lentiviruses). {ECO:0000250|UniProtKB:O75351}.	70.27	444	0	50.7422
GO:0016197	Nk52_evm84s224	endosomal transport	Q9WVB1	Rab6a	Ras-related protein Rab-6A (Rab-6)	FUNCTION: Regulator of membrane traffic from the Golgi apparatus towards the endoplasmic reticulum (ER). Has a low GTPase activity. Involved in COPI-independent retrograde transport from the Golgi to the ER. Recruits VPS13B isoform 2 to the Golgi membrane. Plays a role in neuron projection development. {ECO:0000250|UniProtKB:P20340}.	85.222	203	1.08e-125	63.3392
GO:0016197	Nk52_evm85s217	endosomal transport	Q7SB97	vsp-1	Sorting nexin mvp1 (Vacuolar sorting protein 1)	FUNCTION: Required for vacuolar protein sorting. {ECO:0000250}.	44.304	79	5.41e-08	11.7289
GO:0016197	Nk52_evm8s128	endosomal transport	E1BBG2	MICALL1	MICAL-like protein 1	FUNCTION: Probable lipid-binding protein with higher affinity for phosphatidic acid, a lipid enriched in recycling endosome membranes. On endosome membranes, may act as a downstream effector of Rab proteins recruiting cytosolic proteins to regulate membrane tubulation. May be involved in a late step of receptor-mediated endocytosis regulating for instance endocytosed-EGF receptor trafficking. Alternatively, may regulate slow endocytic recycling of endocytosed proteins back to the plasma membrane. May indirectly play a role in neurite outgrowth (By similarity). {ECO:0000250}.	55.556	108	5.01e-34	27.6008
GO:0016197	Nk52_evm8s2622	endosomal transport	Q9UMY4	SNX12	Sorting nexin-12	FUNCTION: May be involved in several stages of intracellular trafficking. {ECO:0000250}.	66.026	156	3.7e-71	42.0923
GO:0016197	Nk52_evm8s312	endosomal transport	Q5S007	LRRK2	Leucine-rich repeat serine/threonine-protein kinase 2 (EC 2.7.11.1) (EC 3.6.5.-) (Dardarin)	FUNCTION: Serine/threonine-protein kinase which phosphorylates a broad range of proteins involved in multiple processes such as neuronal plasticity, autophagy, and vesicle trafficking (PubMed:20949042, PubMed:22012985, PubMed:26824392, PubMed:29125462, PubMed:28720718, PubMed:29127255, PubMed:30398148, PubMed:29212815, PubMed:30635421, PubMed:21850687, PubMed:23395371, PubMed:17114044, PubMed:24687852, PubMed:26014385, PubMed:25201882). Is a key regulator of RAB GTPases by regulating the GTP/GDP exchange and interaction partners of RABs through phosphorylation (PubMed:26824392, PubMed:28720718, PubMed:29127255, PubMed:30398148, PubMed:29212815, PubMed:29125462, PubMed:30635421). Phosphorylates RAB3A, RAB3B, RAB3C, RAB3D, RAB5A, RAB5B, RAB5C, RAB8A, RAB8B, RAB10, RAB12, RAB35, and RAB43 (PubMed:26824392, PubMed:28720718, PubMed:29127255, PubMed:30398148, PubMed:29212815, PubMed:29125462, PubMed:30635421, PubMed:23395371). Regulates the RAB3IP-catalyzed GDP/GTP exchange for RAB8A through the phosphorylation of 'Thr-72' on RAB8A (PubMed:26824392). Inhibits the interaction between RAB8A and GDI1 and/or GDI2 by phosphorylating 'Thr-72' on RAB8A (PubMed:26824392). Regulates primary ciliogenesis through phosphorylation of RAB8A and RAB10, which promotes SHH signaling in the brain (PubMed:29125462, PubMed:30398148). Together with RAB29, plays a role in the retrograde trafficking pathway for recycling proteins, such as mannose-6-phosphate receptor (M6PR), between lysosomes and the Golgi apparatus in a retromer-dependent manner (PubMed:23395371). Regulates neuronal process morphology in the intact central nervous system (CNS) (PubMed:17114044). Plays a role in synaptic vesicle trafficking (PubMed:24687852). Plays an important role in recruiting SEC16A to endoplasmic reticulum exit sites (ERES) and in regulating ER to Golgi vesicle-mediated transport and ERES organization (PubMed:25201882). Positively regulates autophagy through a calcium-dependent activation of the CaMKK/AMPK signaling pathway (PubMed:22012985). The process involves activation of nicotinic acid adenine dinucleotide phosphate (NAADP) receptors, increase in lysosomal pH, and calcium release from lysosomes (PubMed:22012985). Phosphorylates PRDX3 (PubMed:21850687). By phosphorylating APP on 'Thr-743', which promotes the production and the nuclear translocation of the APP intracellular domain (AICD), regulates dopaminergic neuron apoptosis (PubMed:28720718). Independent of its kinase activity, inhibits the proteosomal degradation of MAPT, thus promoting MAPT oligomerization and secretion (PubMed:26014385). In addition, has GTPase activity via its Roc domain which regulates LRRK2 kinase activity (PubMed:18230735, PubMed:26824392, PubMed:29125462, PubMed:28720718, PubMed:29212815). {ECO:0000269|PubMed:17114044, ECO:0000269|PubMed:18230735, ECO:0000269|PubMed:20949042, ECO:0000269|PubMed:21850687, ECO:0000269|PubMed:22012985, ECO:0000269|PubMed:23395371, ECO:0000269|PubMed:24687852, ECO:0000269|PubMed:25201882, ECO:0000269|PubMed:26014385, ECO:0000269|PubMed:26824392, ECO:0000269|PubMed:28720718, ECO:0000269|PubMed:29125462, ECO:0000269|PubMed:29127255, ECO:0000269|PubMed:29212815, ECO:0000269|PubMed:30398148, ECO:0000269|PubMed:30635421}.	27.273	231	2.27e-06	6.16068
GO:0071985	Nk52_evm10s1073	multivesicular body sorting pathway	Q9D1X9	Tmem50b	Transmembrane protein 50B	0	40.606	165	1.86e-26	17.1645
GO:0071985	Nk52_evm11s16	multivesicular body sorting pathway	P22464	AnxB9	Annexin B9 (Annexin IX) (Annexin-9)	0	56.18	267	3.62e-98	35.752
GO:0071985	Nk52_evm16s327	multivesicular body sorting pathway	Q9SZ15	LIP5	Protein HOMOLOG OF MAMMALIAN LYST-INTERACTING PROTEIN 5 (Protein EXTENSIN-LIKE) (EXT-LIKE)	FUNCTION: Involved in the endosomal multivesicular bodies (MVB) pathway. MVBs contain intraluminal vesicles (ILVs) that are generated by invagination and scission from the limiting membrane of the endosome and are delivered to lysosomes enabling degradation of membrane proteins (By similarity). Thought to be a cofactor of SKD1/VPS4, which catalyzes the disassembly of membrane-associated ESCRT-III (PubMed:17468262). Target of pathogen-responsive mitogen-activated protein kinases (MPKs) that plays a critical role in plant basal resistance to Pseudomonas syringae in a SKD1-dependent manner by promoting multivesicular bodies (MVBs) trafficking upon plant infection (PubMed:25010425). {ECO:0000250, ECO:0000269|PubMed:17468262, ECO:0000269|PubMed:25010425}.	41.875	160	8.23e-35	18.1673
GO:0071985	Nk52_evm19s367	multivesicular body sorting pathway	Q58CS7	CHMP3	Charged multivesicular body protein 3 (Chromatin-modifying protein 3) (Vacuolar protein sorting-associated protein 24)	FUNCTION: Probable core component of the endosomal sorting required for transport complex III (ESCRT-III) which is involved in multivesicular bodies (MVBs) formation and sorting of endosomal cargo proteins into MVBs. MVBs contain intraluminal vesicles (ILVs) that are generated by invagination and scission from the limiting membrane of the endosome and mostly are delivered to lysosomes enabling degradation of membrane proteins, such as stimulated growth factor receptors, lysosomal enzymes and lipids. The MVB pathway appears to require the sequential function of ESCRT-O, -I,-II and -III complexes. ESCRT-III proteins mostly dissociate from the invaginating membrane before the ILV is released. The ESCRT machinery also functions in topologically equivalent membrane fission events, such as the terminal stages of cytokinesis and the budding of enveloped viruses (lentiviruses). ESCRT-III proteins are believed to mediate the necessary vesicle extrusion and/or membrane fission activities, possibly in conjunction with the AAA ATPase VPS4. Selectively binds to phosphatidylinositol 3,5-bisphosphate PtdIns(3,5)P2 and PtdIns(3,4)P2 in preference to other phosphoinositides tested. Involved in late stages of cytokinesis. Plays a role in endosomal sorting/trafficking of EGF receptor (By similarity). {ECO:0000250}.	54.688	192	1.66e-61	32.4257
GO:0071985	Nk52_evm20s288	multivesicular body sorting pathway	Q6NWF4	vps25	Vacuolar protein-sorting-associated protein 25 (ESCRT-II complex subunit VPS25)	FUNCTION: Component of the ESCRT-II complex (endosomal sorting complex required for transport II), which is required for multivesicular body (MVB) formation and sorting of endosomal cargo proteins into MVBs. The MVB pathway mediates delivery of transmembrane proteins into the lumen of the lysosome for degradation. The ESCRT-II complex is probably involved in the recruitment of the ESCRT-III complex (By similarity). {ECO:0000250}.	52	175	1.5e-60	29.0422
GO:0071985	Nk52_evm22s293	multivesicular body sorting pathway	O95807	TMEM50A	Transmembrane protein 50A (Small membrane protein 1)	0	29.412	153	5.34e-07	5.30071
GO:0071985	Nk52_evm2s442	multivesicular body sorting pathway	Q9P2Y5	UVRAG	UV radiation resistance-associated gene protein (p63)	FUNCTION: Versatile protein that is involved in regulation of different cellular pathways implicated in membrane trafficking. Involved in regulation of the COPI-dependent retrograde transport from Golgi and the endoplasmic reticulum by associating with the NRZ complex; the function is dependent on its binding to phosphatidylinositol 3-phosphate (PtdIns(3)P) (PubMed:16799551, PubMed:18552835, PubMed:20643123, PubMed:24056303, PubMed:28306502). During autophagy acts as regulatory subunit of the alternative PI3K complex II (PI3KC3-C2) that mediates formation of phosphatidylinositol 3-phosphate and is believed to be involved in maturation of autophagosomes and endocytosis. Activates lipid kinase activity of PIK3C3 (PubMed:16799551, PubMed:20643123, PubMed:24056303, PubMed:28306502). Involved in the regulation of degradative endocytic trafficking and cytokinesis, and in regulation of ATG9A transport from the Golgi to the autophagosome; the functions seems to implicate its association with PI3KC3-C2 (PubMed:16799551, PubMed:20643123, PubMed:24056303). Involved in maturation of autophagosomes and degradative endocytic trafficking independently of BECN1 but depending on its association with a class C Vps complex (possibly the HOPS complex); the association is also proposed to promote autophagosome recruitment and activation of Rab7 and endosome-endosome fusion events (PubMed:18552835, PubMed:28306502). Enhances class C Vps complex (possibly HOPS complex) association with a SNARE complex and promotes fusogenic SNARE complex formation during late endocytic membrane fusion (PubMed:24550300). In case of negative-strand RNA virus infection is required for efficient virus entry, promotes endocytic transport of virions and is implicated in a VAMP8-specific fusogenic SNARE complex assembly (PubMed:24550300). {ECO:0000269|PubMed:18552835, ECO:0000269|PubMed:20643123, ECO:0000269|PubMed:24056303, ECO:0000269|PubMed:28306502, ECO:0000305}.; FUNCTION: Involved in maintaining chromosomal stability. Promotes DNA double-strand break (DSB) repair by association with DNA-dependent protein kinase complex DNA-PK and activating it in non-homologous end joining (NHEJ) (PubMed:22542840). Required for centrosome stability and proper chromosome segregation (PubMed:22542840). {ECO:0000269|PubMed:22542840}.	28.108	555	1.13e-38	8.20437
GO:0071985	Nk52_evm3s2062	multivesicular body sorting pathway	Q4QQV8	Chmp5	Charged multivesicular body protein 5 (Chromatin-modifying protein 5)	FUNCTION: Probable peripherally associated component of the endosomal sorting required for transport complex III (ESCRT-III) which is involved in multivesicular bodies (MVBs) formation and sorting of endosomal cargo proteins into MVBs. MVBs contain intraluminal vesicles (ILVs) that are generated by invagination and scission from the limiting membrane of the endosome and mostly are delivered to lysosomes enabling degradation of membrane proteins, such as stimulated growth factor receptors, lysosomal enzymes and lipids. The MVB pathway appears to require the sequential function of ESCRT-O, -I,-II and -III complexes. ESCRT-III proteins mostly dissociate from the invaginating membrane before the ILV is released. The ESCRT machinery also functions in topologically equivalent membrane fission events, such as the terminal stages of cytokinesis. ESCRT-III proteins are believed to mediate the necessary vesicle extrusion and/or membrane fission activities, possibly in conjunction with the AAA ATPase VPS4 (By similarity). {ECO:0000250|UniProtKB:Q9NZZ3}.	60.538	223	3.99e-89	39.2306
GO:0071985	Nk52_evm45s221	multivesicular body sorting pathway	Q7ZVB1	chmp1b	Charged multivesicular body protein 1b (Chromatin-modifying protein 1b) (CHMP1b)	FUNCTION: Probable peripherally associated component of the endosomal sorting required for transport complex III (ESCRT-III) which is involved in multivesicular bodies (MVBs) formation and sorting of endosomal cargo proteins into MVBs. MVBs contain intraluminal vesicles (ILVs) that are generated by invagination and scission from the limiting membrane of the endosome and mostly are delivered to lysosomes enabling degradation of membrane proteins, such as stimulated growth factor receptors, lysosomal enzymes and lipids.	61.14	193	2.35e-65	38.9143
GO:0071985	Nk52_evm51s158	multivesicular body sorting pathway	Q54T18	vps36	Vacuolar protein-sorting-associated protein 36 (ESCRT-II complex subunit VPS36)	FUNCTION: Component of the ESCRT-II complex, which is required for multivesicular body (MVB) formation and sorting of endosomal cargo proteins into MVBs. The MVB pathway mediates delivery of transmembrane proteins into the lumen of the lysosome for degradation (By similarity). {ECO:0000250}.	40.426	282	7.18e-45	20.2074
GO:0071985	Nk52_evm5s2578	multivesicular body sorting pathway	Q7ZVB1	chmp1b	Charged multivesicular body protein 1b (Chromatin-modifying protein 1b) (CHMP1b)	FUNCTION: Probable peripherally associated component of the endosomal sorting required for transport complex III (ESCRT-III) which is involved in multivesicular bodies (MVBs) formation and sorting of endosomal cargo proteins into MVBs. MVBs contain intraluminal vesicles (ILVs) that are generated by invagination and scission from the limiting membrane of the endosome and mostly are delivered to lysosomes enabling degradation of membrane proteins, such as stimulated growth factor receptors, lysosomal enzymes and lipids.	66.495	194	1.36e-70	44.3055
GO:0071985	Nk52_evm76s210	multivesicular body sorting pathway	O95214	LEPROTL1	Leptin receptor overlapping transcript-like 1 (Endospanin-2)	FUNCTION: Negatively regulates growth hormone (GH) receptor cell surface expression in liver. May play a role in liver resistance to GH during periods of reduced nutrient availability. {ECO:0000269|PubMed:19907080}.	43.382	136	1.1e-29	18.1128
GO:0071985	Nk52_evm78s1992	multivesicular body sorting pathway	Q0VD48	VPS4B	Vacuolar protein sorting-associated protein 4B (EC 3.6.4.6)	FUNCTION: Involved in late steps of the endosomal multivesicular bodies (MVB) pathway. Recognizes membrane-associated ESCRT-III assemblies and catalyzes their disassembly, possibly in combination with membrane fission. Redistributes the ESCRT-III components to the cytoplasm for further rounds of MVB sorting. MVBs contain intraluminal vesicles (ILVs) that are generated by invagination and scission from the limiting membrane of the endosome and mostly are delivered to lysosomes enabling degradation of membrane proteins, such as stimulated growth factor receptors, lysosomal enzymes and lipids. Involved in cytokinesis. VPS4A/B are required for the exosomal release of SDCBP, CD63 and syndecan (By similarity). {ECO:0000250|UniProtKB:O75351}.; FUNCTION: (Microbial infection) In conjunction with the ESCRT machinery also appears to function in topologically equivalent membrane fission events, such as the terminal stages of cytokinesis and enveloped virus budding (lentiviruses). {ECO:0000250|UniProtKB:O75351}.	70.27	444	0	50.7422
GO:0046655	Nk52_evm10s260	folic acid metabolic process	P29251	fol1	Folic acid synthesis protein fol1 [Includes: Dihydroneopterin aldolase (DHNA) (EC 4.1.2.25) (7,8-dihydroneopterin aldolase) (FasA) (FasB); 6-hydroxymethyl-7,8-dihydropterin pyrophosphokinase (HPPK) (EC 2.7.6.3) (2-amino-4-hydroxy-6-hydroxymethyldihydropteridine pyrophosphokinase) (7,8-dihydro-6-hydroxymethylpterin-pyrophosphokinase) (PPPK) (Dihydropterin pyrophosphokinase) (FasC); Dihydropteroate synthase (DHPS) (EC 2.5.1.15) (Dihydropteroate pyrophosphorylase) (FasD)]	FUNCTION: Catalyzes three sequential steps of tetrahydrofolate biosynthesis. {ECO:0000269|PubMed:8397083}.	40.87	115	2.35e-17	13.7037
GO:0046655	Nk52_evm23s211	folic acid metabolic process	Q05932	FPGS	Folylpolyglutamate synthase, mitochondrial (EC 6.3.2.17) (Folylpoly-gamma-glutamate synthetase) (FPGS) (Tetrahydrofolylpolyglutamate synthase) (Tetrahydrofolate synthase)	FUNCTION: Catalyzes conversion of folates to polyglutamate derivatives allowing concentration of folate compounds in the cell and the intracellular retention of these cofactors, which are important substrates for most of the folate-dependent enzymes that are involved in one-carbon transfer reactions involved in purine, pyrimidine and amino acid synthesis. Unsubstituted reduced folates are the preferred substrates. Metabolizes methotrexate (MTX) to polyglutamates. {ECO:0000269|PubMed:8408018, ECO:0000269|PubMed:8408019, ECO:0000269|PubMed:8408021, ECO:0000269|PubMed:8662720}.	37.809	566	1.36e-109	17.8485
GO:0046655	Nk52_evm25s164	folic acid metabolic process	P34897	SHMT2	Serine hydroxymethyltransferase, mitochondrial (SHMT) (EC 2.1.2.1) (Glycine hydroxymethyltransferase) (Serine methylase)	FUNCTION: Catalyzes the cleavage of serine to glycine accompanied with the production of 5,10-methylenetetrahydrofolate, an essential intermediate for purine biosynthesis (PubMed:24075985, PubMed:29364879, PubMed:33015733 PubMed:25619277, PubMed:33015733). Serine provides the major source of folate one-carbon in cells by catalyzing the transfer of one carbon from serine to tetrahydrofolate (PubMed:25619277). Contributes to the de novo mitochondrial thymidylate biosynthesis pathway via its role in glycine and tetrahydrofolate metabolism: thymidylate biosynthesis is required to prevent uracil accumulation in mtDNA (PubMed:21876188). Also required for mitochondrial translation by producing 5,10-methylenetetrahydrofolate; 5,10-methylenetetrahydrofolate providing methyl donors to produce the taurinomethyluridine base at the wobble position of some mitochondrial tRNAs (PubMed:29452640, PubMed:29364879). Associates with mitochondrial DNA (PubMed:18063578). In addition to its role in mitochondria, also plays a role in the deubiquitination of target proteins as component of the BRISC complex: required for IFNAR1 deubiquitination by the BRISC complex (PubMed:24075985). {ECO:0000269|PubMed:18063578, ECO:0000269|PubMed:21876188, ECO:0000269|PubMed:24075985, ECO:0000269|PubMed:25619277, ECO:0000269|PubMed:29364879, ECO:0000269|PubMed:29452640, ECO:0000269|PubMed:33015733}.	64.847	458	0	45.2962
GO:0046655	Nk52_evm44s152	folic acid metabolic process	P49914	MTHFS	5-formyltetrahydrofolate cyclo-ligase (EC 6.3.3.2) (5,10-methenyl-tetrahydrofolate synthetase) (MTHFS) (Methenyl-THF synthetase)	FUNCTION: Contributes to tetrahydrofolate metabolism. Helps regulate carbon flow through the folate-dependent one-carbon metabolic network that supplies carbon for the biosynthesis of purines, thymidine and amino acids. Catalyzes the irreversible conversion of 5-formyltetrahydrofolate (5-FTHF) to yield 5,10-methenyltetrahydrofolate. {ECO:0000269|PubMed:8522195}.	39	200	3.19e-44	17.0186
GO:0046655	Nk52_evm47s1737	folic acid metabolic process	P51600	0	GTP cyclohydrolase 1 (EC 3.5.4.16) (GTP cyclohydrolase I) (GTP-CH-I)	FUNCTION: GTP cyclohydrolase 1 is the first enzyme in the biosynthetic pathway leading to folic acid.	75.532	94	6.45e-48	45.6722
GO:0046655	Nk52_evm4s377	folic acid metabolic process	P28822	sul	Dihydropteroate synthase (DHPS) (EC 2.5.1.15) (Dihydropteroate pyrophosphorylase)	FUNCTION: Catalyzes the condensation of para-aminobenzoate (pABA) with 6-hydroxymethyl-7,8-dihydropterin diphosphate (DHPt-PP) to form 7,8-dihydropteroate (H2Pte), the immediate precursor of folate derivatives. {ECO:0000250|UniProtKB:P0AC13}.	43.885	278	4.91e-62	23.6143
GO:0046655	Nk52_evm7s380	folic acid metabolic process	O04862	MitHPPK/DHPS	Folate synthesis bifunctional protein, mitochondrial [Includes: 6-hydroxymethyl-7,8-dihydropterin pyrophosphokinase (HPPK) (EC 2.7.6.3) (2-amino-4-hydroxy-6-hydroxymethyldihydropteridine diphosphokinase) (7,8-dihydro-6-hydroxymethylpterin-pyrophosphokinase) (PPPK); Dihydropteroate synthase (DHPS) (EC 2.5.1.15)]	FUNCTION: Catalyzes the first two consecutive steps of tetrahydrofolate biosynthesis. {ECO:0000269|PubMed:9118956}.	43.796	137	6.23e-29	18.603
GO:0006626	Nk52_evm11s372	protein targeting to mitochondrion	P23955	mpp	Mitochondrial-processing peptidase subunit alpha (Alpha-MPP) (Inactive zinc metalloprotease alpha) (Matrix processing peptidase)	FUNCTION: Substrate recognition and binding subunit of the essential mitochondrial processing protease (MPP), which cleaves the mitochondrial sequence off newly imported precursors proteins. {ECO:0000269|PubMed:8106471, ECO:0000305|PubMed:2967109}.	48.309	207	1.07e-43	26.5523
GO:0006626	Nk52_evm1s2263	protein targeting to mitochondrion	Q6PBL0	pam16	Mitochondrial import inner membrane translocase subunit tim16 (Presequence translocated-associated motor subunit pam16)	FUNCTION: Regulates ATP-dependent protein translocation into the mitochondrial matrix. {ECO:0000250}.	47.826	115	6.59e-22	20.6597
GO:0006626	Nk52_evm1s2496	protein targeting to mitochondrion	Q3SZV6	TIMM21	Mitochondrial import inner membrane translocase subunit Tim21 (TIM21-like protein, mitochondrial)	FUNCTION: Participates in the translocation of transit peptide-containing proteins across the mitochondrial inner membrane. Also required for assembly of mitochondrial respiratory chain complex I and complex IV as component of the MITRAC (mitochondrial translation regulation assembly intermediate of cytochrome c oxidase complex) complex. Probably shuttles between the presequence translocase and respiratory-chain assembly intermediates in a process that promotes incorporation of early nuclear-encoded subunits into these complexes. {ECO:0000250|UniProtKB:Q9BVV7}.	38.764	178	4.5e-33	15.9398
GO:0006626	Nk52_evm1s371	protein targeting to mitochondrion	P51572	BCAP31	B-cell receptor-associated protein 31 (BCR-associated protein 31) (Bap31) (6C6-AG tumor-associated antigen) (Protein CDM) (p28)	FUNCTION: Functions as a chaperone protein (PubMed:9396746, PubMed:18287538). Is one of the most abundant endoplasmic reticulum (ER) proteins (PubMed:9396746, PubMed:18287538). Plays a role in the export of secreted proteins in the ER, the recognition of abnormally folded protein and their targeting to the ER associated-degradation (ERAD) (PubMed:9396746, PubMed:18287538). Also serves as a cargo receptor for the export of transmembrane proteins (By similarity). Plays a role in the assembly of the mitochondrial membrane respiratory chain NADH dehydrogenase (Complex I) by stimulating the translocation of NDUFS4 and NDUFB11 from the cytosol to the mitochondria via interaction with TOMM40 (PubMed:31206022). In response to ER stress, delocalizes from the ER-mitochondria contact sites and binds BCL2 (PubMed:31206022). May be involved in CASP8-mediated apoptosis (PubMed:10958671). {ECO:0000250|UniProtKB:Q61335, ECO:0000269|PubMed:10958671, ECO:0000269|PubMed:18287538, ECO:0000269|PubMed:31206022, ECO:0000269|PubMed:9396746}.	37.58	157	7.65e-13	13.7039
GO:0006626	Nk52_evm1s497	protein targeting to mitochondrion	Q8BPT6	Immp2l	Mitochondrial inner membrane protease subunit 2 (EC 3.4.21.-) (IMP2-like protein)	FUNCTION: Catalyzes the removal of transit peptides required for the targeting of proteins from the mitochondrial matrix, across the inner membrane, into the inter-membrane space. Known to process the nuclear encoded protein DIABLO (By similarity). {ECO:0000250}.	48.214	168	5.62e-47	24.9242
GO:0006626	Nk52_evm1s962	protein targeting to mitochondrion	Q9CYG7	Tomm34	Mitochondrial import receptor subunit TOM34 (Translocase of outer membrane 34 kDa subunit)	FUNCTION: Plays a role in the import of cytosolically synthesized preproteins into mitochondria. Binds the mature portion of precursor proteins. Interacts with cellular components, and possesses weak ATPase activity. May be a chaperone-like protein that helps to keep newly synthesized precursors in an unfolded import compatible state (By similarity). {ECO:0000250}.	38.655	119	2.72e-11	11.8999
GO:0006626	Nk52_evm22s217	protein targeting to mitochondrion	Q9USM7	tim23	Mitochondrial import inner membrane translocase subunit tim23	FUNCTION: Essential component of the TIM23 complex, a complex that mediates the translocation of transit peptide-containing proteins across the mitochondrial inner membrane. {ECO:0000250}.	45.038	131	1.23e-26	19.371
GO:0006626	Nk52_evm25s293	protein targeting to mitochondrion	P0CN66	TIM50	Mitochondrial import inner membrane translocase subunit TIM50	FUNCTION: Essential component of the TIM23 complex, a complex that mediates the translocation of transit peptide-containing proteins across the mitochondrial inner membrane. Required to direct preproteins in transit and direct them to the channel protein TIM23, and possibly facilitates transfer of the translocating proteins from the TOM complex to the TIM23 complex (By similarity). {ECO:0000250}.	46.25	160	1.72e-42	22.5423
GO:0006626	Nk52_evm2s2612	protein targeting to mitochondrion	Q9Y5L4	TIMM13	Mitochondrial import inner membrane translocase subunit Tim13	FUNCTION: Mitochondrial intermembrane chaperone that participates in the import and insertion of some multi-pass transmembrane proteins into the mitochondrial inner membrane. Also required for the transfer of beta-barrel precursors from the TOM complex to the sorting and assembly machinery (SAM complex) of the outer membrane. Acts as a chaperone-like protein that protects the hydrophobic precursors from aggregation and guide them through the mitochondrial intermembrane space. The TIMM8-TIMM13 complex mediates the import of proteins such as TIMM23, SLC25A12/ARALAR1 and SLC25A13/ARALAR2, while the predominant TIMM9-TIMM10 70 kDa complex mediates the import of much more proteins. {ECO:0000269|PubMed:11489896, ECO:0000269|PubMed:15254020}.	60.563	71	8.04e-29	26.125
GO:0006626	Nk52_evm32s295	protein targeting to mitochondrion	F1MNN4	FBXW7	F-box/WD repeat-containing protein 7 (F-box and WD-40 domain-containing protein 7)	FUNCTION: Substrate recognition component of a SCF (SKP1-CUL1-F-box protein) E3 ubiquitin-protein ligase complex which mediates the ubiquitination and subsequent proteasomal degradation of target proteins. Recognizes and binds phosphorylated sites/phosphodegrons within target proteins and thereafter brings them to the SCF complex for ubiquitination (By similarity). Identified substrates include cyclin-E (CCNE1 or CCNE2), DISC1, JUN, MYC, NOTCH1 released notch intracellular domain (NICD), NOTCH2, MCL1, RICTOR, and probably PSEN1. Acts as a negative regulator of JNK signaling by binding to phosphorylated JUN and promoting its ubiquitination and subsequent degradation (By similarity). SCF(FBXW7) complex mediates the ubiquitination and subsequent degradation of NFE2L1 (By similarity). Involved in bone homeostasis and negative regulation of osteoclast differentiation (By similarity). Also able to promote 'Lys-63'-linked ubiquitination in response to DNA damage (By similarity). The SCF(FBXW7) complex facilitates double-strand break repair following phosphorylation by ATM: phosphorylation promotes localization to sites of double-strand breaks and 'Lys-63'-linked ubiquitination of phosphorylated XRCC4, enhancing DNA non-homologous end joining (By similarity). {ECO:0000250|UniProtKB:Q8VBV4, ECO:0000250|UniProtKB:Q969H0}.	46.398	472	1.16e-142	26.816
GO:0006626	Nk52_evm39s151	protein targeting to mitochondrion	P63039	Hspd1	60 kDa heat shock protein, mitochondrial (EC 5.6.1.7) (60 kDa chaperonin) (Chaperonin 60) (CPN60) (HSP-65) (Heat shock protein 60) (HSP-60) (Hsp60) (Mitochondrial matrix protein P1)	FUNCTION: Chaperonin implicated in mitochondrial protein import and macromolecular assembly. Together with Hsp10, facilitates the correct folding of imported proteins. May also prevent misfolding and promote the refolding and proper assembly of unfolded polypeptides generated under stress conditions in the mitochondrial matrix. The functional units of these chaperonins consist of heptameric rings of the large subunit Hsp60, which function as a back-to-back double ring. In a cyclic reaction, Hsp60 ring complexes bind one unfolded substrate protein per ring, followed by the binding of ATP and association with 2 heptameric rings of the co-chaperonin Hsp10. This leads to sequestration of the substrate protein in the inner cavity of Hsp60 where, for a certain period of time, it can fold undisturbed by other cell components. Synchronous hydrolysis of ATP in all Hsp60 subunits results in the dissociation of the chaperonin rings and the release of ADP and the folded substrate protein. {ECO:0000250|UniProtKB:P10809}.	66.292	534	0	46.4887
GO:0006626	Nk52_evm54s2367	protein targeting to mitochondrion	Q4WGL2	mia40	Mitochondrial intermembrane space import and assembly protein 40 (Mitochondrial import inner membrane translocase TIM40)	FUNCTION: Required for the import and folding of small cysteine-containing proteins (small Tim) in the mitochondrial intermembrane space (IMS). Forms a redox cycle with ERV1 that involves a disulfide relay system. Precursor proteins to be imported into the IMS are translocated in their reduced form into the mitochondria. The oxidized form of MIA40 forms a transient intermolecular disulfide bridge with the reduced precursor protein, resulting in oxidation of the precursor protein that now contains an intramolecular disulfide bond and is able to undergo folding in the IMS (By similarity). {ECO:0000250}.	66.667	60	5.07e-25	28.9653
GO:0006626	Nk52_evm5s77	protein targeting to mitochondrion	Q9Y3D6	FIS1	Mitochondrial fission 1 protein (FIS1 homolog) (hFis1) (Tetratricopeptide repeat protein 11) (TPR repeat protein 11)	FUNCTION: Involved in the fragmentation of the mitochondrial network and its perinuclear clustering. Plays a minor role in the recruitment and association of the fission mediator dynamin-related protein 1 (DNM1L) to the mitochondrial surface and mitochondrial fission. Can induce cytochrome c release from the mitochondrion to the cytosol, ultimately leading to apoptosis. Also mediates peroxisomal fission. {ECO:0000269|PubMed:12783892, ECO:0000269|PubMed:12861026, ECO:0000269|PubMed:14996942, ECO:0000269|PubMed:16107562, ECO:0000269|PubMed:16118244, ECO:0000269|PubMed:23283981, ECO:0000269|PubMed:23530241}.	46.309	149	4.31e-37	21.9494
GO:0006626	Nk52_evm66s914	protein targeting to mitochondrion	P60602	ROMO1	Reactive oxygen species modulator 1 (ROS modulator 1) (Epididymis tissue protein Li 175) (Glyrichin) (Mitochondrial targeting GxxxG motif protein) (MTGM) (Protein MGR2 homolog)	FUNCTION: Induces production of reactive oxygen species (ROS) which are necessary for cell proliferation. May play a role in inducing oxidative DNA damage and replicative senescence. May play a role in the coordination of mitochondrial morphology and cell proliferation.; FUNCTION: Has antibacterial activity against a variety of bacteria including S.aureus, P.aeruginosa and M.tuberculosis. Acts by inducing bacterial membrane breakage.	47.222	72	4.04e-16	13.0369
GO:0006626	Nk52_evm6s239	protein targeting to mitochondrion	Q791T5	Mtch1	Mitochondrial carrier homolog 1 (Mitochondrial carrier-like protein 1)	FUNCTION: Potential mitochondrial transporter. May play a role in apoptosis (By similarity). {ECO:0000250}.	29.363	361	4.2e-36	9.75516
GO:0006626	Nk52_evm8s312	protein targeting to mitochondrion	Q5S007	LRRK2	Leucine-rich repeat serine/threonine-protein kinase 2 (EC 2.7.11.1) (EC 3.6.5.-) (Dardarin)	FUNCTION: Serine/threonine-protein kinase which phosphorylates a broad range of proteins involved in multiple processes such as neuronal plasticity, autophagy, and vesicle trafficking (PubMed:20949042, PubMed:22012985, PubMed:26824392, PubMed:29125462, PubMed:28720718, PubMed:29127255, PubMed:30398148, PubMed:29212815, PubMed:30635421, PubMed:21850687, PubMed:23395371, PubMed:17114044, PubMed:24687852, PubMed:26014385, PubMed:25201882). Is a key regulator of RAB GTPases by regulating the GTP/GDP exchange and interaction partners of RABs through phosphorylation (PubMed:26824392, PubMed:28720718, PubMed:29127255, PubMed:30398148, PubMed:29212815, PubMed:29125462, PubMed:30635421). Phosphorylates RAB3A, RAB3B, RAB3C, RAB3D, RAB5A, RAB5B, RAB5C, RAB8A, RAB8B, RAB10, RAB12, RAB35, and RAB43 (PubMed:26824392, PubMed:28720718, PubMed:29127255, PubMed:30398148, PubMed:29212815, PubMed:29125462, PubMed:30635421, PubMed:23395371). Regulates the RAB3IP-catalyzed GDP/GTP exchange for RAB8A through the phosphorylation of 'Thr-72' on RAB8A (PubMed:26824392). Inhibits the interaction between RAB8A and GDI1 and/or GDI2 by phosphorylating 'Thr-72' on RAB8A (PubMed:26824392). Regulates primary ciliogenesis through phosphorylation of RAB8A and RAB10, which promotes SHH signaling in the brain (PubMed:29125462, PubMed:30398148). Together with RAB29, plays a role in the retrograde trafficking pathway for recycling proteins, such as mannose-6-phosphate receptor (M6PR), between lysosomes and the Golgi apparatus in a retromer-dependent manner (PubMed:23395371). Regulates neuronal process morphology in the intact central nervous system (CNS) (PubMed:17114044). Plays a role in synaptic vesicle trafficking (PubMed:24687852). Plays an important role in recruiting SEC16A to endoplasmic reticulum exit sites (ERES) and in regulating ER to Golgi vesicle-mediated transport and ERES organization (PubMed:25201882). Positively regulates autophagy through a calcium-dependent activation of the CaMKK/AMPK signaling pathway (PubMed:22012985). The process involves activation of nicotinic acid adenine dinucleotide phosphate (NAADP) receptors, increase in lysosomal pH, and calcium release from lysosomes (PubMed:22012985). Phosphorylates PRDX3 (PubMed:21850687). By phosphorylating APP on 'Thr-743', which promotes the production and the nuclear translocation of the APP intracellular domain (AICD), regulates dopaminergic neuron apoptosis (PubMed:28720718). Independent of its kinase activity, inhibits the proteosomal degradation of MAPT, thus promoting MAPT oligomerization and secretion (PubMed:26014385). In addition, has GTPase activity via its Roc domain which regulates LRRK2 kinase activity (PubMed:18230735, PubMed:26824392, PubMed:29125462, PubMed:28720718, PubMed:29212815). {ECO:0000269|PubMed:17114044, ECO:0000269|PubMed:18230735, ECO:0000269|PubMed:20949042, ECO:0000269|PubMed:21850687, ECO:0000269|PubMed:22012985, ECO:0000269|PubMed:23395371, ECO:0000269|PubMed:24687852, ECO:0000269|PubMed:25201882, ECO:0000269|PubMed:26014385, ECO:0000269|PubMed:26824392, ECO:0000269|PubMed:28720718, ECO:0000269|PubMed:29125462, ECO:0000269|PubMed:29127255, ECO:0000269|PubMed:29212815, ECO:0000269|PubMed:30398148, ECO:0000269|PubMed:30635421}.	27.273	231	2.27e-06	6.16068
GO:0006626	Nk52_evm94s208	protein targeting to mitochondrion	F1MNN4	FBXW7	F-box/WD repeat-containing protein 7 (F-box and WD-40 domain-containing protein 7)	FUNCTION: Substrate recognition component of a SCF (SKP1-CUL1-F-box protein) E3 ubiquitin-protein ligase complex which mediates the ubiquitination and subsequent proteasomal degradation of target proteins. Recognizes and binds phosphorylated sites/phosphodegrons within target proteins and thereafter brings them to the SCF complex for ubiquitination (By similarity). Identified substrates include cyclin-E (CCNE1 or CCNE2), DISC1, JUN, MYC, NOTCH1 released notch intracellular domain (NICD), NOTCH2, MCL1, RICTOR, and probably PSEN1. Acts as a negative regulator of JNK signaling by binding to phosphorylated JUN and promoting its ubiquitination and subsequent degradation (By similarity). SCF(FBXW7) complex mediates the ubiquitination and subsequent degradation of NFE2L1 (By similarity). Involved in bone homeostasis and negative regulation of osteoclast differentiation (By similarity). Also able to promote 'Lys-63'-linked ubiquitination in response to DNA damage (By similarity). The SCF(FBXW7) complex facilitates double-strand break repair following phosphorylation by ATM: phosphorylation promotes localization to sites of double-strand breaks and 'Lys-63'-linked ubiquitination of phosphorylated XRCC4, enhancing DNA non-homologous end joining (By similarity). {ECO:0000250|UniProtKB:Q8VBV4, ECO:0000250|UniProtKB:Q969H0}.	30.256	390	2.8e-49	10.725
GO:0042559	Nk52_evm10s260	pteridine-containing compound biosynthetic process	P29251	fol1	Folic acid synthesis protein fol1 [Includes: Dihydroneopterin aldolase (DHNA) (EC 4.1.2.25) (7,8-dihydroneopterin aldolase) (FasA) (FasB); 6-hydroxymethyl-7,8-dihydropterin pyrophosphokinase (HPPK) (EC 2.7.6.3) (2-amino-4-hydroxy-6-hydroxymethyldihydropteridine pyrophosphokinase) (7,8-dihydro-6-hydroxymethylpterin-pyrophosphokinase) (PPPK) (Dihydropterin pyrophosphokinase) (FasC); Dihydropteroate synthase (DHPS) (EC 2.5.1.15) (Dihydropteroate pyrophosphorylase) (FasD)]	FUNCTION: Catalyzes three sequential steps of tetrahydrofolate biosynthesis. {ECO:0000269|PubMed:8397083}.	40.87	115	2.35e-17	13.7037
GO:0042559	Nk52_evm23s211	pteridine-containing compound biosynthetic process	Q05932	FPGS	Folylpolyglutamate synthase, mitochondrial (EC 6.3.2.17) (Folylpoly-gamma-glutamate synthetase) (FPGS) (Tetrahydrofolylpolyglutamate synthase) (Tetrahydrofolate synthase)	FUNCTION: Catalyzes conversion of folates to polyglutamate derivatives allowing concentration of folate compounds in the cell and the intracellular retention of these cofactors, which are important substrates for most of the folate-dependent enzymes that are involved in one-carbon transfer reactions involved in purine, pyrimidine and amino acid synthesis. Unsubstituted reduced folates are the preferred substrates. Metabolizes methotrexate (MTX) to polyglutamates. {ECO:0000269|PubMed:8408018, ECO:0000269|PubMed:8408019, ECO:0000269|PubMed:8408021, ECO:0000269|PubMed:8662720}.	37.809	566	1.36e-109	17.8485
GO:0042559	Nk52_evm3s213	pteridine-containing compound biosynthetic process	Q3T0Z7	QDPR	Dihydropteridine reductase (EC 1.5.1.34) (HDHPR) (Quinoid dihydropteridine reductase)	FUNCTION: Catalyzes the conversion of quinonoid dihydrobiopterin into tetrahydrobiopterin. {ECO:0000250|UniProtKB:P09417}.	56.838	234	1.75e-85	35.7943
GO:0042559	Nk52_evm44s152	pteridine-containing compound biosynthetic process	P49914	MTHFS	5-formyltetrahydrofolate cyclo-ligase (EC 6.3.3.2) (5,10-methenyl-tetrahydrofolate synthetase) (MTHFS) (Methenyl-THF synthetase)	FUNCTION: Contributes to tetrahydrofolate metabolism. Helps regulate carbon flow through the folate-dependent one-carbon metabolic network that supplies carbon for the biosynthesis of purines, thymidine and amino acids. Catalyzes the irreversible conversion of 5-formyltetrahydrofolate (5-FTHF) to yield 5,10-methenyltetrahydrofolate. {ECO:0000269|PubMed:8522195}.	39	200	3.19e-44	17.0186
GO:0042559	Nk52_evm46s745	pteridine-containing compound biosynthetic process	Q17QK8	SPR	Sepiapterin reductase (SPR) (EC 1.1.1.153)	FUNCTION: Catalyzes the final one or two reductions in tetra-hydrobiopterin biosynthesis to form 5,6,7,8-tetrahydrobiopterin. {ECO:0000250}.	36.519	293	1.48e-41	16.4311
GO:0042559	Nk52_evm47s1737	pteridine-containing compound biosynthetic process	P51600	0	GTP cyclohydrolase 1 (EC 3.5.4.16) (GTP cyclohydrolase I) (GTP-CH-I)	FUNCTION: GTP cyclohydrolase 1 is the first enzyme in the biosynthetic pathway leading to folic acid.	75.532	94	6.45e-48	45.6722
GO:0042559	Nk52_evm4s377	pteridine-containing compound biosynthetic process	P28822	sul	Dihydropteroate synthase (DHPS) (EC 2.5.1.15) (Dihydropteroate pyrophosphorylase)	FUNCTION: Catalyzes the condensation of para-aminobenzoate (pABA) with 6-hydroxymethyl-7,8-dihydropterin diphosphate (DHPt-PP) to form 7,8-dihydropteroate (H2Pte), the immediate precursor of folate derivatives. {ECO:0000250|UniProtKB:P0AC13}.	43.885	278	4.91e-62	23.6143
GO:0042559	Nk52_evm51s266	pteridine-containing compound biosynthetic process	P45350	0	Bifunctional dihydrofolate reductase-thymidylate synthase (DHFR-TS) [Includes: Dihydrofolate reductase (EC 1.5.1.3); Thymidylate synthase (EC 2.1.1.45)]	FUNCTION: Bifunctional enzyme. Involved in de novo dTMP biosynthesis. Key enzyme in folate metabolism. Can play two different roles depending on the source of dihydrofolate: de novo synthesis of tetrahydrofolate or recycling of the dihydrofolate released as one of the end products of the TS catalyzed reaction. Catalyzes an essential reaction for de novo glycine and purine synthesis, DNA precursor synthesis, and for the conversion of dUMP to dTMP (By similarity). {ECO:0000250}.	40.11	182	3.41e-35	17.4563
GO:0042559	Nk52_evm7s380	pteridine-containing compound biosynthetic process	O04862	MitHPPK/DHPS	Folate synthesis bifunctional protein, mitochondrial [Includes: 6-hydroxymethyl-7,8-dihydropterin pyrophosphokinase (HPPK) (EC 2.7.6.3) (2-amino-4-hydroxy-6-hydroxymethyldihydropteridine diphosphokinase) (7,8-dihydro-6-hydroxymethylpterin-pyrophosphokinase) (PPPK); Dihydropteroate synthase (DHPS) (EC 2.5.1.15)]	FUNCTION: Catalyzes the first two consecutive steps of tetrahydrofolate biosynthesis. {ECO:0000269|PubMed:9118956}.	43.796	137	6.23e-29	18.603
GO:0006888	Nk52_evm10s128	endoplasmic reticulum to Golgi vesicle-mediated transport	Q8C407	Yipf4	Protein YIPF4 (YIP1 family member 4)	FUNCTION: Involved in the maintenance of the Golgi structure. {ECO:0000250|UniProtKB:Q9BSR8}.	64.796	196	1.89e-88	42.6775
GO:0006888	Nk52_evm12s1671	endoplasmic reticulum to Golgi vesicle-mediated transport	Q12907	LMAN2	Vesicular integral-membrane protein VIP36 (Glycoprotein GP36b) (Lectin mannose-binding 2) (Vesicular integral-membrane protein 36) (VIP36)	FUNCTION: Plays a role as an intracellular lectin in the early secretory pathway. Interacts with N-acetyl-D-galactosamine and high-mannose type glycans and may also bind to O-linked glycans. Involved in the transport and sorting of glycoproteins carrying high mannose-type glycans (By similarity). {ECO:0000250}.	38.384	99	6.23e-15	9.26156
GO:0006888	Nk52_evm16s223	endoplasmic reticulum to Golgi vesicle-mediated transport	Q9D9I4	Tbc1d20	TBC1 domain family member 20	FUNCTION: GTPase-activating protein specific for Rab1 and Rab2 small GTPase families for which it can accelerate the intrinsic GTP hydrolysis rate by more than five orders of magnitude (By similarity). Involved in maintaining endoplasmic reticulum structure (By similarity). {ECO:0000250|UniProtKB:Q96BZ9}.	38.489	278	1.08e-55	18.2183
GO:0006888	Nk52_evm16s294	endoplasmic reticulum to Golgi vesicle-mediated transport	Q32L78	TRAPPC6B	Trafficking protein particle complex subunit 6B (TRAPP complex subunit 6B)	FUNCTION: Component of a transport protein particle (TRAPP) complex that may function in specific stages of inter-organelle traffic (By similarity). Specifically involved in the early development of neural circuitry, likely by controlling the frequency and amplitude of intracellular calcium transients implicated in the regulation of neuron differentiation and survival (By similarity). {ECO:0000250|UniProtKB:Q86SZ2}.	52.381	42	1.82e-07	6.2783
GO:0006888	Nk52_evm18s554	endoplasmic reticulum to Golgi vesicle-mediated transport	Q5ZI57	TRAPPC3	Trafficking protein particle complex subunit 3	FUNCTION: May play a role in vesicular transport from endoplasmic reticulum to Golgi. {ECO:0000250}.	62.651	166	8.54e-79	39.2607
GO:0006888	Nk52_evm1s1394	endoplasmic reticulum to Golgi vesicle-mediated transport	Q54YG5	trappc5	Trafficking protein particle complex subunit 5	FUNCTION: May play a role in vesicular transport from endoplasmic reticulum to Golgi. {ECO:0000250}.	55.435	184	2.75e-70	32.8635
GO:0006888	Nk52_evm1s371	endoplasmic reticulum to Golgi vesicle-mediated transport	P51572	BCAP31	B-cell receptor-associated protein 31 (BCR-associated protein 31) (Bap31) (6C6-AG tumor-associated antigen) (Protein CDM) (p28)	FUNCTION: Functions as a chaperone protein (PubMed:9396746, PubMed:18287538). Is one of the most abundant endoplasmic reticulum (ER) proteins (PubMed:9396746, PubMed:18287538). Plays a role in the export of secreted proteins in the ER, the recognition of abnormally folded protein and their targeting to the ER associated-degradation (ERAD) (PubMed:9396746, PubMed:18287538). Also serves as a cargo receptor for the export of transmembrane proteins (By similarity). Plays a role in the assembly of the mitochondrial membrane respiratory chain NADH dehydrogenase (Complex I) by stimulating the translocation of NDUFS4 and NDUFB11 from the cytosol to the mitochondria via interaction with TOMM40 (PubMed:31206022). In response to ER stress, delocalizes from the ER-mitochondria contact sites and binds BCL2 (PubMed:31206022). May be involved in CASP8-mediated apoptosis (PubMed:10958671). {ECO:0000250|UniProtKB:Q61335, ECO:0000269|PubMed:10958671, ECO:0000269|PubMed:18287538, ECO:0000269|PubMed:31206022, ECO:0000269|PubMed:9396746}.	37.58	157	7.65e-13	13.7039
GO:0006888	Nk52_evm1s377	endoplasmic reticulum to Golgi vesicle-mediated transport	Q9WUQ2	Preb	Prolactin regulatory element-binding protein (Mammalian guanine nucleotide exchange factor mSec12)	FUNCTION: Guanine nucleotide exchange factor that specifically activates the small GTPase SAR1B. Mediates the recruitment of SAR1B and other COPII coat components to endoplasmic reticulum membranes and is therefore required for the formation of COPII transport vesicles from the ER. {ECO:0000269|PubMed:11422940}.; FUNCTION: Was first identified based on its probable role in the regulation of pituitary gene transcription. Binds to the prolactin gene (PRL) promoter and seems to activate transcription. {ECO:0000250|UniProtKB:Q9WTV0}.	26.486	370	3.54e-23	6.90863
GO:0006888	Nk52_evm1s502	endoplasmic reticulum to Golgi vesicle-mediated transport	Q66KA5	yipf5	Protein YIPF5 (YIP1 family member 5)	FUNCTION: Plays a role in transport between endoplasmic reticulum and Golgi. {ECO:0000250}.	53.179	173	5.08e-64	30.1293
GO:0006888	Nk52_evm20s265	endoplasmic reticulum to Golgi vesicle-mediated transport	O89116	Vti1a	Vesicle transport through interaction with t-SNAREs homolog 1A (Vesicle transport v-SNARE protein Vti1-like 2) (Vti1-rp2)	FUNCTION: V-SNARE that mediates vesicle transport pathways through interactions with t-SNAREs on the target membrane. These interactions are proposed to mediate aspects of the specificity of vesicle trafficking and to promote fusion of the lipid bilayers. Involved in vesicular transport from the late endosomes to the trans-Golgi network. Along with VAMP7, involved in an non-conventional RAB1-dependent traffic route to the cell surface used by KCNIP1 and KCND2. May be concerned with increased secretion of cytokines associated with cellular senescence. {ECO:0000269|PubMed:19138172}.	31.532	222	1e-22	10.1989
GO:0006888	Nk52_evm21s265	endoplasmic reticulum to Golgi vesicle-mediated transport	Q5BJH7	YIF1B	Protein YIF1B (YIP1-interacting factor homolog B)	FUNCTION: Functions in endoplasmic reticulum to Golgi vesicle-mediated transport and regulates the proper organization of the endoplasmic reticulum and the Golgi (By similarity). Plays a key role in targeting to neuronal dendrites receptors such as HTR1A (By similarity). Plays also a role in primary cilium and sperm flagellum assembly probably through protein transport to these compartments (PubMed:33103737). {ECO:0000250|UniProtKB:Q6PEC3, ECO:0000250|UniProtKB:Q9CX30, ECO:0000269|PubMed:33103737}.	40.161	249	2.45e-51	19.4268
GO:0006888	Nk52_evm25s224	endoplasmic reticulum to Golgi vesicle-mediated transport	Q08851	Stx5	Syntaxin-5	FUNCTION: Mediates endoplasmic reticulum to Golgi transport (PubMed:10930451, PubMed:14742712, PubMed:9506515). Together with p115/USO1 and GM130/GOLGA2, involved in vesicle tethering and fusion at the cis-Golgi membrane to maintain the stacked and inter-connected structure of the Golgi apparatus (PubMed:18167358). {ECO:0000269|PubMed:10930451, ECO:0000269|PubMed:14742712, ECO:0000269|PubMed:18167358, ECO:0000269|PubMed:9506515}.	49.468	188	1.91e-47	27.0549
GO:0006888	Nk52_evm28s248	endoplasmic reticulum to Golgi vesicle-mediated transport	Q15643	TRIP11	Thyroid receptor-interacting protein 11 (TR-interacting protein 11) (TRIP-11) (Clonal evolution-related gene on chromosome 14 protein) (Golgi-associated microtubule-binding protein 210) (GMAP-210) (Trip230)	FUNCTION: Is a membrane tether required for vesicle tethering to Golgi. Has an essential role in the maintenance of Golgi structure and function (PubMed:25473115, PubMed:30728324). It is required for efficient anterograde and retrograde trafficking in the early secretory pathway, functioning at both the ER-to-Golgi intermediate compartment (ERGIC) and Golgi complex (PubMed:25717001). Binds the ligand binding domain of the thyroid receptor (THRB) in the presence of triiodothyronine and enhances THRB-modulated transcription. {ECO:0000269|PubMed:10189370, ECO:0000269|PubMed:25473115, ECO:0000269|PubMed:25717001, ECO:0000269|PubMed:30728324, ECO:0000269|PubMed:9256431}.	27.003	337	1.27e-16	7.28057
GO:0006888	Nk52_evm2s262	endoplasmic reticulum to Golgi vesicle-mediated transport	Q15363	TMED2	Transmembrane emp24 domain-containing protein 2 (Membrane protein p24A) (p24) (p24 family protein beta-1) (p24beta1)	FUNCTION: Involved in vesicular protein trafficking. Mainly functions in the early secretory pathway but also in post-Golgi membranes. Thought to act as cargo receptor at the lumenal side for incorporation of secretory cargo molecules into transport vesicles and to be involved in vesicle coat formation at the cytoplasmic side. In COPII vesicle-mediated anterograde transport involved in the transport of GPI-anchored proteins and proposed to act together with TMED10 as their cargo receptor; the function specifically implies SEC24C and SEC24D of the COPII vesicle coat and lipid raft-like microdomains of the ER. Recognizes GPI anchors structural remodeled in the ER by PGAP1 and MPPE1. In COPI vesicle-mediated retrograde transport inhibits the GTPase-activating activity of ARFGAP1 towards ARF1 thus preventing immature uncoating and allowing cargo selection to take place. Involved in trafficking of G protein-coupled receptors (GPCRs). Regulates F2RL1, OPRM1 and P2RY4 exocytic trafficking from the Golgi to the plasma membrane thus contributing to receptor resensitization. Facilitates CASR maturation and stabilization in the early secretory pathway and increases CASR plasma membrane targeting. Proposed to be involved in organization of intracellular membranes such as the maintenance of the Golgi apparatus. May also play a role in the biosynthesis of secreted cargo such as eventual processing. {ECO:0000269|PubMed:10761932, ECO:0000269|PubMed:17693410, ECO:0000269|PubMed:20361938, ECO:0000269|PubMed:20427317, ECO:0000269|PubMed:21219331}.	36.879	141	1.15e-23	11.9797
GO:0006888	Nk52_evm2s390	endoplasmic reticulum to Golgi vesicle-mediated transport	Q9Y7L0	sec22	Protein transport protein sec22	FUNCTION: Nonessential SNARE involved in targeting and fusion of ER-derived transport vesicles with the Golgi complex as well as Golgi-derived retrograde transport vesicles with the ER. {ECO:0000250}.	32.812	192	2.54e-18	10.5497
GO:0006888	Nk52_evm31s223	endoplasmic reticulum to Golgi vesicle-mediated transport	Q9CQP2	Trappc2	Trafficking protein particle complex subunit 2 (Sedlin)	FUNCTION: Prevents ENO1-mediated transcriptional repression and antagonizes ENO1-mediated cell death. May play a role in vesicular transport from endoplasmic reticulum to Golgi (By similarity). {ECO:0000250}.	62.857	140	2.81e-62	37.8858
GO:0006888	Nk52_evm31s226	endoplasmic reticulum to Golgi vesicle-mediated transport	P55735	SEC13	Protein SEC13 homolog (GATOR complex protein SEC13) (SEC13-like protein 1) (SEC13-related protein)	FUNCTION: Functions as a component of the nuclear pore complex (NPC) and the COPII coat. At the endoplasmic reticulum, SEC13 is involved in the biogenesis of COPII-coated vesicles (PubMed:8972206). Required for the exit of adipsin (CFD/ADN), an adipocyte-secreted protein from the endoplasmic reticulum (By similarity). {ECO:0000250|UniProtKB:Q9D1M0, ECO:0000269|PubMed:8972206}.; FUNCTION: As a component of the GATOR subcomplex GATOR2, functions within the amino acid-sensing branch of the TORC1 signaling pathway. Indirectly activates mTORC1 and the TORC1 signaling pathway through the inhibition of the GATOR1 subcomplex (PubMed:23723238). It is negatively regulated by the upstream amino acid sensors SESN2 and CASTOR1 (PubMed:25457612, PubMed:27487210). {ECO:0000269|PubMed:23723238, ECO:0000269|PubMed:25457612, ECO:0000269|PubMed:27487210}.	56.186	194	1.11e-67	33.9965
GO:0006888	Nk52_evm32s1992	endoplasmic reticulum to Golgi vesicle-mediated transport	Q96JB2	COG3	Conserved oligomeric Golgi complex subunit 3 (COG complex subunit 3) (Component of oligomeric Golgi complex 3) (Vesicle-docking protein SEC34 homolog) (p94)	FUNCTION: Involved in ER-Golgi transport. {ECO:0000269|PubMed:11929878}.	37.729	819	1.71e-172	15.9526
GO:0006888	Nk52_evm39s1401	endoplasmic reticulum to Golgi vesicle-mediated transport	P48444	ARCN1	Coatomer subunit delta (Archain) (Delta-coat protein) (Delta-COP)	FUNCTION: Component of the coatomer, a cytosolic protein complex that binds to dilysine motifs and reversibly associates with Golgi non-clathrin-coated vesicles, which further mediate biosynthetic protein transport from the ER, via the Golgi up to the trans Golgi network. The coatomer complex is required for budding from Golgi membranes, and is essential for the retrograde Golgi-to-ER transport of dilysine-tagged proteins. In mammals, the coatomer can only be recruited by membranes associated to ADP-ribosylation factors (ARFs), which are small GTP-binding proteins; the complex also influences the Golgi structural integrity, as well as the processing, activity, and endocytic recycling of LDL receptors (By similarity). {ECO:0000250}.	54.373	526	0	34.6049
GO:0006888	Nk52_evm46s96	endoplasmic reticulum to Golgi vesicle-mediated transport	Q7T2D4	ergic2	Endoplasmic reticulum-Golgi intermediate compartment protein 2	FUNCTION: Possible role in transport between endoplasmic reticulum and Golgi. {ECO:0000250}.	37.101	345	5.54e-60	17.4225
GO:0006888	Nk52_evm48s1737	endoplasmic reticulum to Golgi vesicle-mediated transport	O08522	GOSR1	Golgi SNAP receptor complex member 1 (28 kDa Golgi SNARE protein) (28 kDa cis-Golgi SNARE p28) (GOS-28)	FUNCTION: Involved in transport from the ER to the Golgi apparatus as well as in intra-Golgi transport. It belongs to a super-family of proteins called t-SNAREs or soluble NSF (N-ethylmaleimide-sensitive factor) attachment protein receptor. May play a protective role against hydrogen peroxide induced cytotoxicity under glutathione depleted conditions in neuronal cells by regulating the intracellular ROS levels via inhibition of p38 MAPK (MAPK11, MAPK12, MAPK13 and MAPK14). Participates in docking and fusion stage of ER to cis-Golgi transport. Plays an important physiological role in VLDL-transport vesicle-Golgi fusion and thus in VLDL delivery to the hepatic cis-Golgi. {ECO:0000269|PubMed:8636227}.	38.189	254	1.11e-53	17.5465
GO:0006888	Nk52_evm48s343	endoplasmic reticulum to Golgi vesicle-mediated transport	Q9VS46	Rint1	RINT1-like protein (DmRINT-1)	FUNCTION: During cytokinesis in male meiotic cells, required for completion of cleavage furrow ingression possibly in conjunction with Zw10. Required for maintenance of Golgi stack number and morphology. Essential for acroblast assembly. {ECO:0000269|PubMed:22685323}.	27.756	508	3.51e-55	8.06041
GO:0006888	Nk52_evm4s1129	endoplasmic reticulum to Golgi vesicle-mediated transport	Q7SXP0	sec22bb	Vesicle-trafficking protein SEC22b-B (SEC22 vesicle-trafficking protein homolog B-B)	FUNCTION: SNARE involved in targeting and fusion of ER-derived transport vesicles with the Golgi complex as well as Golgi-derived retrograde transport vesicles with the ER. {ECO:0000250|UniProtKB:O75396, ECO:0000250|UniProtKB:Q4KM74}.	57.143	217	5.71e-88	35.6768
GO:0006888	Nk52_evm62s62	endoplasmic reticulum to Golgi vesicle-mediated transport	Q8WVT3	TRAPPC12	Trafficking protein particle complex subunit 12 (Tetratricopeptide repeat protein 15) (TPR repeat protein 15) (TTC-15) (Trafficking of membranes and mitosis)	FUNCTION: Component of the TRAPP complex, which is involved in endoplasmic reticulum to Golgi apparatus trafficking at a very early stage (PubMed:21525244, PubMed:28777934). Also plays a role in chromosome congression, kinetochore assembly and stability and controls the recruitment of CENPE to the kinetochores (PubMed:25918224). {ECO:0000269|PubMed:21525244, ECO:0000269|PubMed:25918224, ECO:0000269|PubMed:28777934}.	33.915	401	4.76e-62	14.398
GO:0006888	Nk52_evm7s2241	endoplasmic reticulum to Golgi vesicle-mediated transport	O89079	Cope	Coatomer subunit epsilon (Epsilon-coat protein) (Epsilon-COP)	FUNCTION: The coatomer is a cytosolic protein complex that binds to dilysine motifs and reversibly associates with Golgi non-clathrin-coated vesicles, which further mediate biosynthetic protein transport from the ER, via the Golgi up to the trans Golgi network. The coatomer complex is required for budding from Golgi membranes, and is essential for the retrograde Golgi-to-ER transport of dilysine-tagged proteins. In mammals, the coatomer can only be recruited by membranes associated with ADP-ribosylation factors (ARFs), which are small GTP-binding proteins; the complex also influences the Golgi structural integrity, as well as the processing, activity, and endocytic recycling of LDL receptors (By similarity). {ECO:0000250}.	49.658	292	5.58e-100	29.5589
GO:0006888	Nk52_evm8s312	endoplasmic reticulum to Golgi vesicle-mediated transport	Q5S007	LRRK2	Leucine-rich repeat serine/threonine-protein kinase 2 (EC 2.7.11.1) (EC 3.6.5.-) (Dardarin)	FUNCTION: Serine/threonine-protein kinase which phosphorylates a broad range of proteins involved in multiple processes such as neuronal plasticity, autophagy, and vesicle trafficking (PubMed:20949042, PubMed:22012985, PubMed:26824392, PubMed:29125462, PubMed:28720718, PubMed:29127255, PubMed:30398148, PubMed:29212815, PubMed:30635421, PubMed:21850687, PubMed:23395371, PubMed:17114044, PubMed:24687852, PubMed:26014385, PubMed:25201882). Is a key regulator of RAB GTPases by regulating the GTP/GDP exchange and interaction partners of RABs through phosphorylation (PubMed:26824392, PubMed:28720718, PubMed:29127255, PubMed:30398148, PubMed:29212815, PubMed:29125462, PubMed:30635421). Phosphorylates RAB3A, RAB3B, RAB3C, RAB3D, RAB5A, RAB5B, RAB5C, RAB8A, RAB8B, RAB10, RAB12, RAB35, and RAB43 (PubMed:26824392, PubMed:28720718, PubMed:29127255, PubMed:30398148, PubMed:29212815, PubMed:29125462, PubMed:30635421, PubMed:23395371). Regulates the RAB3IP-catalyzed GDP/GTP exchange for RAB8A through the phosphorylation of 'Thr-72' on RAB8A (PubMed:26824392). Inhibits the interaction between RAB8A and GDI1 and/or GDI2 by phosphorylating 'Thr-72' on RAB8A (PubMed:26824392). Regulates primary ciliogenesis through phosphorylation of RAB8A and RAB10, which promotes SHH signaling in the brain (PubMed:29125462, PubMed:30398148). Together with RAB29, plays a role in the retrograde trafficking pathway for recycling proteins, such as mannose-6-phosphate receptor (M6PR), between lysosomes and the Golgi apparatus in a retromer-dependent manner (PubMed:23395371). Regulates neuronal process morphology in the intact central nervous system (CNS) (PubMed:17114044). Plays a role in synaptic vesicle trafficking (PubMed:24687852). Plays an important role in recruiting SEC16A to endoplasmic reticulum exit sites (ERES) and in regulating ER to Golgi vesicle-mediated transport and ERES organization (PubMed:25201882). Positively regulates autophagy through a calcium-dependent activation of the CaMKK/AMPK signaling pathway (PubMed:22012985). The process involves activation of nicotinic acid adenine dinucleotide phosphate (NAADP) receptors, increase in lysosomal pH, and calcium release from lysosomes (PubMed:22012985). Phosphorylates PRDX3 (PubMed:21850687). By phosphorylating APP on 'Thr-743', which promotes the production and the nuclear translocation of the APP intracellular domain (AICD), regulates dopaminergic neuron apoptosis (PubMed:28720718). Independent of its kinase activity, inhibits the proteosomal degradation of MAPT, thus promoting MAPT oligomerization and secretion (PubMed:26014385). In addition, has GTPase activity via its Roc domain which regulates LRRK2 kinase activity (PubMed:18230735, PubMed:26824392, PubMed:29125462, PubMed:28720718, PubMed:29212815). {ECO:0000269|PubMed:17114044, ECO:0000269|PubMed:18230735, ECO:0000269|PubMed:20949042, ECO:0000269|PubMed:21850687, ECO:0000269|PubMed:22012985, ECO:0000269|PubMed:23395371, ECO:0000269|PubMed:24687852, ECO:0000269|PubMed:25201882, ECO:0000269|PubMed:26014385, ECO:0000269|PubMed:26824392, ECO:0000269|PubMed:28720718, ECO:0000269|PubMed:29125462, ECO:0000269|PubMed:29127255, ECO:0000269|PubMed:29212815, ECO:0000269|PubMed:30398148, ECO:0000269|PubMed:30635421}.	27.273	231	2.27e-06	6.16068
GO:0046395	Nk52_evm10s2635	carboxylic acid catabolic process	O08691	Arg2	Arginase-2, mitochondrial (EC 3.5.3.1) (Arginase II) (Kidney-type arginase) (Non-hepatic arginase) (Type II arginase)	FUNCTION: May play a role in the regulation of extra-urea cycle arginine metabolism and also in down-regulation of nitric oxide synthesis. Extrahepatic arginase functions to regulate L-arginine bioavailability to nitric oxid synthase (NOS). Arginine metabolism is a critical regulator of innate and adaptive immune responses. Seems to be involved in negative regulation of the survival capacity of activated CD4(+) and CD8(+) T cells (PubMed:27745970, PubMed:25009204). May suppress inflammation-related signaling in asthmatic airway epithelium (PubMed:27214549). May contribute to the immune evasion of H.pylori by restricting M1 macrophage activation and polyamine metabolism (PubMed:27074721). May play a role in promoting prenatal immune suppression (By similarity). Regulates RPS6KB1 signaling, which promotes endothelial cell senescence and inflammation and implicates NOS3/eNOS dysfunction (PubMed:22928666). Can inhibit endothelial autophagy independently of its enzymatic activity implicating mTORC2 signaling (PubMed:25484082). Involved in vascular smooth muscle cell senescence and apoptosis independently of its enzymatic activity (By similarity). {ECO:0000250|UniProtKB:P78540, ECO:0000269|PubMed:22928666, ECO:0000269|PubMed:25009204, ECO:0000269|PubMed:25484082, ECO:0000269|PubMed:27074721, ECO:0000269|PubMed:27214549, ECO:0000269|PubMed:27745970}.	50	302	1.57e-100	30.006
GO:0046395	Nk52_evm12s156	carboxylic acid catabolic process	Q922Z0	Ddo	D-aspartate oxidase (DASOX) (DDO) (EC 1.4.3.1)	FUNCTION: Selectively catalyzes the oxidative deamination of D-aspartate and its N-methylated derivative, N-methyl D-aspartate. {ECO:0000250}.	35.244	349	2.9e-47	15.5853
GO:0046395	Nk52_evm14s270	carboxylic acid catabolic process	Q96PE7	MCEE	Methylmalonyl-CoA epimerase, mitochondrial (EC 5.1.99.1) (DL-methylmalonyl-CoA racemase)	FUNCTION: Methylmalonyl-CoA epimerase involved in propionyl-CoA metabolism. {ECO:0000269|PubMed:11481338}.	69.286	140	3.5e-69	44.3148
GO:0046395	Nk52_evm14s280	carboxylic acid catabolic process	Q9JLZ3	Auh	Methylglutaconyl-CoA hydratase, mitochondrial (3-MG-CoA hydratase) (EC 4.2.1.18) (AU-specific RNA-binding enoyl-CoA hydratase) (AU-binding enoyl-CoA hydratase) (muAUH) (Itaconyl-CoA hydratase) (EC 4.2.1.56)	FUNCTION: Catalyzes the fifth step in the leucine degradation pathway, the reversible hydration of 3-methylglutaconyl-CoA (3-MG-CoA) to 3-hydroxy-3-methylglutaryl-CoA (HMG-CoA). Can catalyze the reverse reaction but at a much lower rate in vitro. HMG-CoA is then quickly degraded by another enzyme (such as HMG-CoA lyase) to give acetyl-CoA and acetoacetate. Uses other substrates such as (2E)-glutaconyl-CoA efficiently in vitro, and to a lesser extent 3-methylcrotonyl-CoA (3-methyl-(2E)-butenoyl-CoA), crotonyl-CoA ((2E)-butenoyl-CoA) and 3-hydroxybutanoyl-CoA (the missing carboxylate reduces affinity to the active site) (By similarity). Originally it was identified as an RNA-binding protein as it binds to AU-rich elements (AREs) in vitro. AREs direct rapid RNA degradation and mRNA deadenylation (PubMed:10072761). Might have itaconyl-CoA hydratase activity, converting itaconyl-CoA into citramalyl-CoA in the C5-dicarboxylate catabolism pathway. The C5-dicarboxylate catabolism pathway is required to detoxify itaconate, an antimicrobial metabolite and immunomodulator produced by macrophages during certain infections, that can act as a vitamin B12-poisoning metabolite (By similarity). {ECO:0000250|UniProtKB:Q13825, ECO:0000269|PubMed:10072761}.	53.819	288	1.05e-89	33.6739
GO:0046395	Nk52_evm14s32	carboxylic acid catabolic process	Q9HCC0	MCCC2	Methylcrotonoyl-CoA carboxylase beta chain, mitochondrial (MCCase subunit beta) (EC 6.4.1.4) (3-methylcrotonyl-CoA carboxylase 2) (3-methylcrotonyl-CoA carboxylase non-biotin-containing subunit) (3-methylcrotonyl-CoA:carbon dioxide ligase subunit beta)	FUNCTION: Carboxyltransferase subunit of the 3-methylcrotonyl-CoA carboxylase, an enzyme that catalyzes the conversion of 3-methylcrotonyl-CoA to 3-methylglutaconyl-CoA, a critical step for leucine and isovaleric acid catabolism. {ECO:0000269|PubMed:17360195}.	70.709	536	0	50.8967
GO:0046395	Nk52_evm16s152	carboxylic acid catabolic process	P43619	BNA6	Nicotinate-nucleotide pyrophosphorylase [carboxylating] (EC 2.4.2.19) (Quinolinate phosphoribosyltransferase [decarboxylating]) (QAPRTase)	FUNCTION: Involved in the catabolism of quinolinic acid (QA). {ECO:0000250}.	54.639	291	5.05e-105	34.5286
GO:0046395	Nk52_evm16s239	carboxylic acid catabolic process	Q1DDU5	kynU	Kynureninase (EC 3.7.1.3) (L-kynurenine hydrolase)	FUNCTION: Catalyzes the cleavage of L-kynurenine (L-Kyn) and L-3-hydroxykynurenine (L-3OHKyn) into anthranilic acid (AA) and 3-hydroxyanthranilic acid (3-OHAA), respectively. {ECO:0000255|HAMAP-Rule:MF_01970}.	50.234	428	3.26e-153	30.7215
GO:0046395	Nk52_evm17s281	carboxylic acid catabolic process	O82872	0	D-threonine aldolase (EC 4.1.2.42)	FUNCTION: Catalyzes the reversible cleavage of D-threonine or D-allothreonine into glycine and acetaldehyde. Can also cleave D-beta-phenylserine, D-beta-hydroxy-alpha-aminovaleric acid, D-beta-3,4-dihydroxyphenylserine and D-beta-3,4-methylenedioxyphenylserine into glycine and the corresponding aldehyde compounds. Inactive towards D-serine, beta-hydroxyaspartate and O-phospho-DL-threonine. {ECO:0000269|PubMed:9346293, ECO:0000269|PubMed:9642221}.	34.928	418	2.63e-72	15.4185
GO:0046395	Nk52_evm18s327	carboxylic acid catabolic process	O00519	FAAH	Fatty-acid amide hydrolase 1 (EC 3.5.1.99) (Anandamide amidohydrolase 1) (Fatty acid ester hydrolase) (EC 3.1.1.-) (Oleamide hydrolase 1)	FUNCTION: Catalyzes the hydrolysis of endogenous amidated lipids like the sleep-inducing lipid oleamide ((9Z)-octadecenamide), the endocannabinoid anandamide (N-(5Z,8Z,11Z,14Z-eicosatetraenoyl)-ethanolamine), as well as other fatty amides, to their corresponding fatty acids, thereby regulating the signaling functions of these molecules (PubMed:9122178, PubMed:17015445, PubMed:19926788). Hydrolyzes polyunsaturated substrate anandamide preferentially as compared to monounsaturated substrates (PubMed:9122178, PubMed:17015445). It can also catalyze the hydrolysis of the endocannabinoid 2-arachidonoylglycerol (2-(5Z,8Z,11Z,14Z-eicosatetraenoyl)-glycerol) (PubMed:21049984). FAAH cooperates with PM20D1 in the hydrolysis of amino acid-conjugated fatty acids such as N-fatty acyl glycine and N-fatty acyl-L-serine, thereby acting as a physiological regulator of specific subsets of intracellular, but not of extracellular, N-fatty acyl amino acids (By similarity). {ECO:0000250|UniProtKB:O08914, ECO:0000269|PubMed:17015445, ECO:0000269|PubMed:19926788, ECO:0000269|PubMed:21049984, ECO:0000269|PubMed:9122178}.	37.374	198	6.65e-12	15.3249
GO:0046395	Nk52_evm1s120	carboxylic acid catabolic process	Q5RFK0	ETFB	Electron transfer flavoprotein subunit beta (Beta-ETF)	FUNCTION: Heterodimeric electron transfer flavoprotein that accepts electrons from several mitochondrial dehydrogenases, including acyl-CoA dehydrogenases, glutaryl-CoA and sarcosine dehydrogenase. It transfers the electrons to the main mitochondrial respiratory chain via ETF-ubiquinone oxidoreductase. Required for normal mitochondrial fatty acid oxidation and normal amino acid metabolism. ETFB binds an AMP molecule that probably has a purely structural role. {ECO:0000250|UniProtKB:P38117}.	65.517	203	2.42e-92	43.6342
GO:0046395	Nk52_evm1s156	carboxylic acid catabolic process	P05166	PCCB	Propionyl-CoA carboxylase beta chain, mitochondrial (PCCase subunit beta) (EC 6.4.1.3) (Propanoyl-CoA:carbon dioxide ligase subunit beta)	FUNCTION: This is one of the 2 subunits of the biotin-dependent propionyl-CoA carboxylase (PCC), a mitochondrial enzyme involved in the catabolism of odd chain fatty acids, branched-chain amino acids isoleucine, threonine, methionine, and valine and other metabolites (PubMed:6765947, PubMed:15890657). Propionyl-CoA carboxylase catalyzes the carboxylation of propionyl-CoA/propanoyl-CoA to D-methylmalonyl-CoA/(S)-methylmalonyl-CoA (PubMed:6765947, PubMed:15890657). Within the holoenzyme, the alpha subunit catalyzes the ATP-dependent carboxylation of the biotin carried by the biotin carboxyl carrier (BCC) domain, while the beta subunit then transfers the carboxyl group from carboxylated biotin to propionyl-CoA (By similarity). Propionyl-CoA carboxylase also significantly acts on butyryl-CoA/butanoyl-CoA, which is converted to ethylmalonyl-CoA/(2S)-ethylmalonyl-CoA at a much lower rate (PubMed:6765947). Other alternative minor substrates include (2E)-butenoyl-CoA/crotonoyl-CoA (By similarity). {ECO:0000250|UniProtKB:P79384, ECO:0000250|UniProtKB:Q168G2, ECO:0000269|PubMed:15890657, ECO:0000269|PubMed:6765947}.	69.034	507	0	49.3422
GO:0046395	Nk52_evm1s630	carboxylic acid catabolic process	P47039	BNA3	Probable kynurenine--oxoglutarate transaminase BNA3 (EC 2.6.1.7) (Biosynthesis of nicotinic acid protein 3) (Kynurenine aminotransferase)	FUNCTION: Catalyzes the irreversible transamination of the L-tryptophan metabolite L-kynurenine to form kynurenic acid (KA). {ECO:0000250}.	31.858	226	2.49e-25	10.6259
GO:0046395	Nk52_evm20s239	carboxylic acid catabolic process	Q9SZE1	0	Probable 3-hydroxyisobutyrate dehydrogenase-like 1, mitochondrial (HIBADH-like) (EC 1.1.1.31)	0	58.108	296	5.67e-117	38.0526
GO:0046395	Nk52_evm20s621	carboxylic acid catabolic process	Q29RU9	PIPOX	Peroxisomal sarcosine oxidase (PSO) (EC 1.5.3.1) (EC 1.5.3.7) (L-pipecolate oxidase) (L-pipecolic acid oxidase)	FUNCTION: Metabolizes sarcosine, L-pipecolic acid and L-proline. {ECO:0000250}.	36.296	405	2.03e-81	16.7823
GO:0046395	Nk52_evm21s2356	carboxylic acid catabolic process	Q54KM6	ccbl	Kynurenine--oxoglutarate transaminase (EC 2.6.1.7) (Glutamine transaminase K) (EC 4.4.1.13) (Glutamine--phenylpyruvate transaminase) (EC 2.6.1.64) (Kynurenine aminotransferase)	FUNCTION: Catalyzes the irreversible transamination of the L-tryptophan metabolite L-kynurenine to form kynurenic acid (KA). Metabolizes the cysteine conjugates of certain halogenated alkenes and alkanes to form reactive metabolites. Catalyzes the beta-elimination of S-conjugates and Se-conjugates of L-(seleno)cysteine, resulting in the cleavage of the C-S or C-Se bond (By similarity). {ECO:0000250}.	46.682	437	7.37e-140	27.1624
GO:0046395	Nk52_evm21s240	carboxylic acid catabolic process	P32232	Cbs	Cystathionine beta-synthase (EC 4.2.1.22) (Beta-thionase) (Hemoprotein H-450) (Serine sulfhydrase)	FUNCTION: Hydro-lyase catalyzing the first step of the transsulfuration pathway, where the hydroxyl group of L-serine is displaced by L-homocysteine in a beta-replacement reaction to form L-cystathionine, the precursor of L-cysteine. This catabolic route allows the elimination of L-methionine and the toxic metabolite L-homocysteine (By similarity). Also involved in the production of hydrogen sulfide, a gasotransmitter with signaling and cytoprotective effects on neurons (PubMed:20149843, PubMed:8558235). {ECO:0000250|UniProtKB:P35520, ECO:0000269|PubMed:20149843, ECO:0000269|PubMed:8558235}.	59.066	364	5.46e-148	39.469
GO:0046395	Nk52_evm22s224	carboxylic acid catabolic process	Q3ZBF6	ACADS	Short-chain specific acyl-CoA dehydrogenase, mitochondrial (SCAD) (EC 1.3.8.1) (Butyryl-CoA dehydrogenase)	FUNCTION: Short-chain specific acyl-CoA dehydrogenase is one of the acyl-CoA dehydrogenases that catalyze the first step of mitochondrial fatty acid beta-oxidation, an aerobic process breaking down fatty acids into acetyl-CoA and allowing the production of energy from fats. The first step of fatty acid beta-oxidation consists in the removal of one hydrogen from C-2 and C-3 of the straight-chain fatty acyl-CoA thioester, resulting in the formation of trans-2-enoyl-CoA (By similarity). Among the different mitochondrial acyl-CoA dehydrogenases, short-chain specific acyl-CoA dehydrogenase acts specifically on acyl-CoAs with saturated 4 to 6 carbons long primary chains (PubMed:6712627). {ECO:0000250|UniProtKB:P15651, ECO:0000269|PubMed:6712627}.	69.372	382	0	49.8258
GO:0046395	Nk52_evm23s2630	carboxylic acid catabolic process	P00927	ILV1	Threonine dehydratase, mitochondrial (EC 4.3.1.19) (Threonine deaminase)	0	34.944	269	4.4e-26	14.5462
GO:0046395	Nk52_evm24s1737	carboxylic acid catabolic process	P93256	GDCST	Aminomethyltransferase, mitochondrial (EC 2.1.2.10) (Glycine cleavage system T protein) (GCVT)	FUNCTION: The glycine cleavage system catalyzes the degradation of glycine. {ECO:0000250}.	51.309	382	1.04e-117	31.7628
GO:0046395	Nk52_evm25s164	carboxylic acid catabolic process	P34897	SHMT2	Serine hydroxymethyltransferase, mitochondrial (SHMT) (EC 2.1.2.1) (Glycine hydroxymethyltransferase) (Serine methylase)	FUNCTION: Catalyzes the cleavage of serine to glycine accompanied with the production of 5,10-methylenetetrahydrofolate, an essential intermediate for purine biosynthesis (PubMed:24075985, PubMed:29364879, PubMed:33015733 PubMed:25619277, PubMed:33015733). Serine provides the major source of folate one-carbon in cells by catalyzing the transfer of one carbon from serine to tetrahydrofolate (PubMed:25619277). Contributes to the de novo mitochondrial thymidylate biosynthesis pathway via its role in glycine and tetrahydrofolate metabolism: thymidylate biosynthesis is required to prevent uracil accumulation in mtDNA (PubMed:21876188). Also required for mitochondrial translation by producing 5,10-methylenetetrahydrofolate; 5,10-methylenetetrahydrofolate providing methyl donors to produce the taurinomethyluridine base at the wobble position of some mitochondrial tRNAs (PubMed:29452640, PubMed:29364879). Associates with mitochondrial DNA (PubMed:18063578). In addition to its role in mitochondria, also plays a role in the deubiquitination of target proteins as component of the BRISC complex: required for IFNAR1 deubiquitination by the BRISC complex (PubMed:24075985). {ECO:0000269|PubMed:18063578, ECO:0000269|PubMed:21876188, ECO:0000269|PubMed:24075985, ECO:0000269|PubMed:25619277, ECO:0000269|PubMed:29364879, ECO:0000269|PubMed:29452640, ECO:0000269|PubMed:33015733}.	64.847	458	0	45.2962
GO:0046395	Nk52_evm31s2391	carboxylic acid catabolic process	P15650	Acadl	Long-chain specific acyl-CoA dehydrogenase, mitochondrial (LCAD) (EC 1.3.8.8)	FUNCTION: Long-chain specific acyl-CoA dehydrogenase is one of the acyl-CoA dehydrogenases that catalyze the first step of mitochondrial fatty acid beta-oxidation, an aerobic process breaking down fatty acids into acetyl-CoA and allowing the production of energy from fats (PubMed:3968063). The first step of fatty acid beta-oxidation consists in the removal of one hydrogen from C-2 and C-3 of the straight-chain fatty acyl-CoA thioester, resulting in the formation of trans-2-enoyl-CoA (PubMed:3968063). Among the different mitochondrial acyl-CoA dehydrogenases, long-chain specific acyl-CoA dehydrogenase can act on saturated and unsaturated acyl-CoAs with 6 to 24 carbons with a preference for 8 to 18 carbons long primary chains (PubMed:3968063, PubMed:15466478). {ECO:0000269|PubMed:15466478, ECO:0000269|PubMed:3968063, ECO:0000303|PubMed:3968063}.	54.315	394	4.91e-159	34.79
GO:0046395	Nk52_evm32s2118	carboxylic acid catabolic process	P33160	0	Formate dehydrogenase (FDH) (EC 1.17.1.9) (NAD-dependent formate dehydrogenase)	FUNCTION: Catalyzes the NAD(+)-dependent oxidation of formate to carbon dioxide. Formate oxidation is the final step in the methanol oxidation pathway in methylotrophic microorganisms. Has a role in the detoxification of exogenous formate in non-methylotrophic organisms. {ECO:0000255|HAMAP-Rule:MF_03210, ECO:0000269|PubMed:8484798}.	74.937	395	0	55.4133
GO:0046395	Nk52_evm32s288	carboxylic acid catabolic process	Q00972	Bckdk	[3-methyl-2-oxobutanoate dehydrogenase [lipoamide]] kinase, mitochondrial (EC 2.7.11.4) (Branched-chain alpha-ketoacid dehydrogenase kinase) (BCKD-kinase) (BCKDHKIN)	FUNCTION: Catalyzes the phosphorylation and inactivation of the branched-chain alpha-ketoacid dehydrogenase complex, the key regulatory enzyme of the valine, leucine and isoleucine catabolic pathways. Key enzyme that regulate the activity state of the BCKD complex. {ECO:0000269|PubMed:1377677, ECO:0000269|PubMed:7649998}.	39.353	371	2.36e-85	19.7786
GO:0046395	Nk52_evm34s294	carboxylic acid catabolic process	P21953	BCKDHB	2-oxoisovalerate dehydrogenase subunit beta, mitochondrial (EC 1.2.4.4) (Branched-chain alpha-keto acid dehydrogenase E1 component beta chain) (BCKDE1B) (BCKDH E1-beta)	FUNCTION: The branched-chain alpha-keto dehydrogenase complex catalyzes the overall conversion of alpha-keto acids to acyl-CoA and CO(2). It contains multiple copies of three enzymatic components: branched-chain alpha-keto acid decarboxylase (E1), lipoamide acyltransferase (E2) and lipoamide dehydrogenase (E3).	72.549	255	3.05e-139	51.9242
GO:0046395	Nk52_evm35s2462	carboxylic acid catabolic process	Q62651	Ech1	Delta(3,5)-Delta(2,4)-dienoyl-CoA isomerase, mitochondrial (EC 5.3.3.-)	FUNCTION: Isomerization of 3-trans,5-cis-dienoyl-CoA to 2-trans,4-trans-dienoyl-CoA. {ECO:0000269|PubMed:11278886}.	49.63	270	1.76e-86	29.247
GO:0046395	Nk52_evm38s2579	carboxylic acid catabolic process	A1RI92	fadJ	Fatty acid oxidation complex subunit alpha [Includes: Enoyl-CoA hydratase/3-hydroxybutyryl-CoA epimerase (EC 4.2.1.17) (EC 5.1.2.3); 3-hydroxyacyl-CoA dehydrogenase (EC 1.1.1.35)]	FUNCTION: Catalyzes the formation of a hydroxyacyl-CoA by addition of water on enoyl-CoA. Also exhibits 3-hydroxyacyl-CoA epimerase and 3-hydroxyacyl-CoA dehydrogenase activities. {ECO:0000255|HAMAP-Rule:MF_01617}.	35.616	146	4.92e-10	11.0611
GO:0046395	Nk52_evm3s1360	carboxylic acid catabolic process	F4HYF3	DCD	Bifunctional D-cysteine desulfhydrase/1-aminocyclopropane-1-carboxylate deaminase, mitochondrial (EC 3.5.99.7) (EC 4.4.1.15) (1-aminocyclopropane-1-carboxylic acid deaminase 1) (AtACD1) (AtD-CDes1) (D-CDes1) (D-CDES)	FUNCTION: Catalyzes the production of hydrogen sulfide (H2S) from cysteine. Is mainly responsible for the degradation of cysteine to generate H2S, a regulator of stomatal movement and closure. Has high affinity for D-cysteine.; FUNCTION: Possesses 1-aminocyclopropane-1-carboxylic acid (ACC) deaminase activity. Acts as a regulator of ACC levels and causes changes in ethylene levels.	38.86	386	1.41e-82	19.3219
GO:0046395	Nk52_evm3s213	carboxylic acid catabolic process	Q3T0Z7	QDPR	Dihydropteridine reductase (EC 1.5.1.34) (HDHPR) (Quinoid dihydropteridine reductase)	FUNCTION: Catalyzes the conversion of quinonoid dihydrobiopterin into tetrahydrobiopterin. {ECO:0000250|UniProtKB:P09417}.	56.838	234	1.75e-85	35.7943
GO:0046395	Nk52_evm3s311	carboxylic acid catabolic process	O75600	GCAT	2-amino-3-ketobutyrate coenzyme A ligase, mitochondrial (AKB ligase) (EC 2.3.1.29) (Aminoacetone synthase) (Glycine acetyltransferase)	FUNCTION: Pyridoxal phosphate (PLP) dependent enzyme, which catalyzes the cleavage of 2-amino-3-oxobutanoate to glycine and acetyl-CoA. {ECO:0000250|UniProtKB:Q0P5L8}.	60.848	401	1.41e-177	41.331
GO:0046395	Nk52_evm3s374	carboxylic acid catabolic process	Q05184	pht4	Putative 4,5-dihydroxyphthalate dehydrogenase (DHP dehydrogenase) (EC 1.-.-.-)	FUNCTION: Transforms 4,5-dihydro-4,5-dihydroxyphthalate to 4,5-dihydroxyphthalate.	33.333	129	2.93e-12	7.4983
GO:0046395	Nk52_evm3s554	carboxylic acid catabolic process	A5A6H9	BCKDHA	2-oxoisovalerate dehydrogenase subunit alpha, mitochondrial (EC 1.2.4.4) (Branched-chain alpha-keto acid dehydrogenase E1 component alpha chain) (BCKDE1A) (BCKDH E1-alpha)	FUNCTION: The branched-chain alpha-keto dehydrogenase complex catalyzes the overall conversion of alpha-keto acids to acyl-CoA and CO(2). It contains multiple copies of three enzymatic components: branched-chain alpha-keto acid decarboxylase (E1), lipoamide acyltransferase (E2) and lipoamide dehydrogenase (E3).	64.573	398	0	45.0529
GO:0046395	Nk52_evm42s2449	carboxylic acid catabolic process	Q9VSA3	0	Probable medium-chain specific acyl-CoA dehydrogenase, mitochondrial (MCAD) (EC 1.3.8.7)	FUNCTION: This enzyme is specific for acyl chain lengths of 4 to 16. {ECO:0000250}.	68.766	397	0	49.2448
GO:0046395	Nk52_evm44s1073	carboxylic acid catabolic process	Q6PAY6	prodh2	Hydroxyproline dehydrogenase (HYPDH) (EC 1.5.5.3) (Probable proline dehydrogenase 2) (EC 1.5.5.2) (Probable proline oxidase 2)	FUNCTION: Dehydrogenase that converts trans-4-L-hydroxyproline to delta-1-pyrroline-3-hydroxy-5-carboxylate (Hyp) using a quinone as the terminal electron acceptor. Can also use proline as a substrate but with a very much lower efficiency. Does not react with other diastereomers of Hyp: trans-4-D-hydroxyproline and cis-4-L-hydroxyproline. {ECO:0000250|UniProtKB:Q9UF12}.	43.83	235	5.58e-56	22.8087
GO:0046395	Nk52_evm44s152	carboxylic acid catabolic process	P49914	MTHFS	5-formyltetrahydrofolate cyclo-ligase (EC 6.3.3.2) (5,10-methenyl-tetrahydrofolate synthetase) (MTHFS) (Methenyl-THF synthetase)	FUNCTION: Contributes to tetrahydrofolate metabolism. Helps regulate carbon flow through the folate-dependent one-carbon metabolic network that supplies carbon for the biosynthesis of purines, thymidine and amino acids. Catalyzes the irreversible conversion of 5-formyltetrahydrofolate (5-FTHF) to yield 5,10-methenyltetrahydrofolate. {ECO:0000269|PubMed:8522195}.	39	200	3.19e-44	17.0186
GO:0046395	Nk52_evm46s2657	carboxylic acid catabolic process	Q99L13	Hibadh	3-hydroxyisobutyrate dehydrogenase, mitochondrial (HIBADH) (EC 1.1.1.31)	0	56.997	293	1.1e-116	36.9091
GO:0046395	Nk52_evm49s1020	carboxylic acid catabolic process	Q0S7R0	hutG	Formimidoylglutamase (EC 3.5.3.8) (Formiminoglutamase) (Formiminoglutamate hydrolase)	FUNCTION: Catalyzes the conversion of N-formimidoyl-L-glutamate to L-glutamate and formamide. {ECO:0000255|HAMAP-Rule:MF_00737}.	30.592	304	6.31e-29	10.6175
GO:0046395	Nk52_evm55s152	carboxylic acid catabolic process	Q8QZS1	Hibch	3-hydroxyisobutyryl-CoA hydrolase, mitochondrial (EC 3.1.2.4) (3-hydroxyisobutyryl-coenzyme A hydrolase) (HIB-CoA hydrolase) (HIBYL-CoA-H)	FUNCTION: Hydrolyzes 3-hydroxyisobutyryl-CoA (HIBYL-CoA), a saline catabolite. Has high activity toward isobutyryl-CoA. Could be an isobutyryl-CoA dehydrogenase that functions in valine catabolism. Also hydrolyzes 3-hydroxypropanoyl-CoA (By similarity). {ECO:0000250}.	43.944	355	4.63e-98	24.3122
GO:0046395	Nk52_evm5s1762	carboxylic acid catabolic process	A6QQ74	PRODH2	Hydroxyproline dehydrogenase (HYPDH) (EC 1.5.5.3) (Probable proline dehydrogenase 2) (EC 1.5.5.2) (Probable proline oxidase 2)	FUNCTION: Dehydrogenase that converts trans-4-L-hydroxyproline to delta-1-pyrroline-3-hydroxy-5-carboxylate (Hyp) using ubiquinone-10 as the terminal electron acceptor. Can also use proline as a substrate but with a very much lower efficiency. Does not react with other diastereomers of Hyp: trans-4-D-hydroxyproline and cis-4-L-hydroxyproline. Ubiquininone analogs such as menadione, duroquinone and ubiquinone-1 react more efficiently than oxygen as the terminal electron acceptor during catalysis. {ECO:0000250|UniProtKB:Q9UF12}.	41.423	239	1.1e-52	20.4885
GO:0046395	Nk52_evm5s2062	carboxylic acid catabolic process	P50578	AKR1A1	Aldo-keto reductase family 1 member A1 (EC 1.1.1.2) (EC 1.1.1.33) (EC 1.1.1.372) (EC 1.1.1.54) (Alcohol dehydrogenase [NADP(+)]) (Aldehyde reductase) (Glucuronate reductase) (EC 1.1.1.19) (Glucuronolactone reductase) (EC 1.1.1.20)	FUNCTION: Catalyzes the NADPH-dependent reduction of a wide variety of carbonyl-containing compounds to their corresponding alcohols. Displays enzymatic activity towards endogenous metabolites such as aromatic and aliphatic aldehydes, ketones, monosaccharides and bile acids, with a preference for negatively charged substrates, such as glucuronate and succinic semialdehyde (By similarity). Plays an important role in ascorbic acid biosynthesis by catalyzing the reduction of D-glucuronic acid and D-glucurono-gamma-lactone (By similarity). Functions as a detoxifiying enzyme by reducing a range of toxic aldehydes. Reduces methylglyoxal and 3-deoxyglucosone, which are present at elevated levels under hyperglycemic conditions and are cytotoxic. Involved also in the detoxification of lipid-derived aldehydes like acrolein (By similarity). Plays a role in the activation of procarcinogens, such as polycyclic aromatic hydrocarbon trans-dihydrodiols, and in the metabolism of various xenobiotics and drugs (By similarity). Displays no reductase activity towards retinoids (PubMed:12732097). {ECO:0000250|UniProtKB:P14550, ECO:0000250|UniProtKB:P51635, ECO:0000269|PubMed:12732097}.	47.712	306	2.21e-87	27.7564
GO:0046395	Nk52_evm68s343	carboxylic acid catabolic process	Q58DM8	ECHS1	Enoyl-CoA hydratase, mitochondrial (mECH) (mECH1) (EC 4.2.1.17) (EC 5.3.3.8) (Enoyl-CoA hydratase 1) (ECHS1) (Short-chain enoyl-CoA hydratase) (SCEH)	FUNCTION: Converts unsaturated trans-2-enoyl-CoA species ((2E)-enoyl-CoA) to the corresponding 3(S)-3-hydroxyacyl-CoA species through addition of a water molecule to the double bond. Catalyzes the hydration of medium- and short-chained fatty enoyl-CoA thioesters from 4 carbons long (C4) up to C16 (By similarity). Has high substrate specificity for crotonyl-CoA ((2E)-butenoyl-CoA) and moderate specificity for acryloyl-CoA, 3-methylcrotonyl-CoA (3-methyl-(2E)-butenoyl-CoA) and methacrylyl-CoA ((2E)-2-methylpropenoyl-CoA). Can bind tiglyl-CoA (2-methylcrotonoyl-CoA), but hydrates only a small amount of this substrate (By similarity). Plays a key role in the beta-oxidation spiral of short- and medium-chain fatty acid oxidation. At a lower rate than the hydratase reaction, catalyzes the isomerase reaction of trans-3-enoyl-CoA species (such as (3E)-hexenoyl-CoA) to trans-2-enoyl-CoA species (such as (2E)-hexenoyl-CoA), which are subsequently hydrated to 3(S)-3-hydroxyacyl-CoA species (such as (3S)-hydroxyhexanoyl-CoA) (By similarity). {ECO:0000250|UniProtKB:P14604, ECO:0000250|UniProtKB:P30084}.	66.415	265	5.55e-128	45.9561
GO:0046395	Nk52_evm6s514	carboxylic acid catabolic process	P49360	GDCSH	Glycine cleavage system H protein, mitochondrial	FUNCTION: The glycine cleavage system catalyzes the degradation of glycine. The H protein shuttles the methylamine group of glycine from the P protein to the T protein.	53.982	113	1.28e-32	26.5997
GO:0046395	Nk52_evm72s224	carboxylic acid catabolic process	Q869N6	0	3-hydroxybutyryl-CoA dehydratase-like protein, mitochondrial (EC 4.2.1.-)	0	39.2	250	1.77e-61	18.4845
GO:0046395	Nk52_evm75s215	carboxylic acid catabolic process	Q99J39	Mlycd	Malonyl-CoA decarboxylase, mitochondrial (MCD) (EC 4.1.1.9)	FUNCTION: Catalyzes the conversion of malonyl-CoA to acetyl-CoA. In the fatty acid biosynthesis MCD selectively removes malonyl-CoA and thus assures that methyl-malonyl-CoA is the only chain elongating substrate for fatty acid synthase and that fatty acids with multiple methyl side chains are produced. In peroxisomes it may be involved in degrading intraperoxisomal malonyl-CoA, which is generated by the peroxisomal beta-oxidation of odd chain-length dicarboxylic fatty acids. Plays a role in the metabolic balance between glucose and lipid oxidation in muscle independent of alterations in insulin signaling. Plays a role in controlling the extent of ischemic injury by promoting glucose oxidation. {ECO:0000269|PubMed:17030679, ECO:0000269|PubMed:23746352}.	44.01	409	2.04e-100	24.4986
GO:0046395	Nk52_evm7s272	carboxylic acid catabolic process	P0DOV9	0	3-sulfolactaldehyde dehydrogenase (SLA dehydrogenase) (EC 1.2.1.97)	FUNCTION: Catalyzes the oxidation of (2S)-3-sulfolactaldehyde to (2S)-3-sulfolactate, using both NAD(+) and NADP(+) as electron acceptors. Is involved in a degradation pathway of sulfoquinovose (SQ) that allows P.putida SQ1 to use SQ as the sole carbon and energy source for growth. {ECO:0000269|PubMed:26195800}.	47.835	485	3.86e-153	28.2172
GO:0046395	Nk52_evm8s271	carboxylic acid catabolic process	P11182	DBT	Lipoamide acyltransferase component of branched-chain alpha-keto acid dehydrogenase complex, mitochondrial (EC 2.3.1.168) (52 kDa mitochondrial autoantigen of primary biliary cirrhosis) (Branched chain 2-oxo-acid dehydrogenase complex component E2) (BCOADC-E2) (Branched-chain alpha-keto acid dehydrogenase complex component E2) (BCKAD-E2) (BCKADE2) (Dihydrolipoamide acetyltransferase component of branched-chain alpha-keto acid dehydrogenase complex) (Dihydrolipoamide branched chain transacylase) (Dihydrolipoyllysine-residue (2-methylpropanoyl)transferase)	FUNCTION: The branched-chain alpha-keto dehydrogenase complex catalyzes the overall conversion of alpha-keto acids to acyl-CoA and CO(2). It contains multiple copies of three enzymatic components: branched-chain alpha-keto acid decarboxylase (E1), lipoamide acyltransferase (E2) and lipoamide dehydrogenase (E3). Within this complex, the catalytic function of this enzyme is to accept, and to transfer to coenzyme A, acyl groups that are generated by the branched-chain alpha-keto acid decarboxylase component.	51.852	432	5.56e-150	32.3368
GO:0046395	Nk52_evm8s539	carboxylic acid catabolic process	Q9CQF6	Aasdhppt	L-aminoadipate-semialdehyde dehydrogenase-phosphopantetheinyl transferase (EC 2.7.8.7) (4'-phosphopantetheinyl transferase) (Alpha-aminoadipic semialdehyde dehydrogenase-phosphopantetheinyl transferase) (AASD-PPT)	FUNCTION: Catalyzes the post-translational modification of target proteins by phosphopantetheine. Can transfer the 4'-phosphopantetheine moiety from coenzyme A, regardless of whether the CoA is presented in the free thiol form or as an acetyl thioester, to a serine residue of a broad range of acceptors including the acyl carrier domain of FASN. {ECO:0000250|UniProtKB:Q9NRN7}.	32.906	234	1.07e-28	11.8623
GO:0046395	Nk52_evm90s2192	carboxylic acid catabolic process	Q0QLF5	Hgd	2-(hydroxymethyl)glutarate dehydrogenase (EC 1.1.1.291)	FUNCTION: Catalyzes the conversion of 2-formylglutarate to (S)-2-hydroxymethylglutarate. Has very low activity with (S)-3-hydroxyisobutyrate. {ECO:0000269|PubMed:18680749}.	33.058	242	1.1e-24	12.186
GO:0046395	Nk52_evm9s265	carboxylic acid catabolic process	P35505	Fah	Fumarylacetoacetase (FAA) (EC 3.7.1.2) (Beta-diketonase) (Fumarylacetoacetate hydrolase)	0	67.633	414	0	48.1232
GO:0070995	Nk52_evm14s288	NADPH oxidation	Q9JMH6	Txnrd1	Thioredoxin reductase 1, cytoplasmic (TR) (EC 1.8.1.9) (Peroxidase TXNRD1) (EC 1.11.1.2) (Thioredoxin reductase TR1)	FUNCTION: Reduces disulfideprotein thioredoxin (Trx) to its dithiol-containing form. Homodimeric flavoprotein involved in the regulation of cellular redox reactions, growth and differentiation. Contains a selenocysteine residue at the C-terminal active site that is essential for catalysis. Also has reductase activity on hydrogen peroxide (H2O2). {ECO:0000250|UniProtKB:Q16881}.	58.103	506	0	38.4149
GO:0070995	Nk52_evm24s2367	NADPH oxidation	Q04799	FMO5	Flavin-containing monooxygenase 5 (FMO 5) (Dimethylaniline monooxygenase [N-oxide-forming] 5) (EC 1.14.13.8) (Dimethylaniline oxidase 5) (FMO 1C1) (FMO form 3) (Hepatic flavin-containing monooxygenase 5) (NADPH oxidase) (EC 1.6.3.1)	FUNCTION: Acts as Baeyer-Villiger monooxygenase on a broad range of substrates. Catalyzes the insertion of an oxygen atom into a carbon-carbon bond adjacent to a carbonyl, which converts ketones to esters (By similarity). Active on diverse carbonyl compounds, whereas soft nucleophiles are mostly non- or poorly reactive. In contrast with other forms of FMO it is non- or poorly active on 'classical' substrates such as drugs, pesticides, and dietary components containing soft nucleophilic heteroatoms (PubMed:7872795). Able to oxidize drug molecules bearing a carbonyl group on an aliphatic chain, such as nabumetone and pentoxifylline. Also, in the absence of substrates, shows slow but yet significant NADPH oxidase activity (By similarity). Acts as a positive modulator of cholesterol biosynthesis as well as glucose homeostasis, promoting metabolic aging via pleiotropic effects (By similarity). {ECO:0000250|UniProtKB:P49326, ECO:0000250|UniProtKB:P97872, ECO:0000269|PubMed:7872795}.	30.804	224	1.25e-06	9.52195
GO:0070995	Nk52_evm30s164	NADPH oxidation	P36365	Fmo1	Flavin-containing monooxygenase 1 (EC 1.14.13.148) (EC 1.14.13.8) (Dimethylaniline monooxygenase [N-oxide-forming] 1) (Dimethylaniline oxidase 1) (Hepatic flavin-containing monooxygenase 1) (FMO 1) (Trimethylamine monooxygenase)	FUNCTION: Broad spectrum monooxygenase that catalyzes the oxygenation of a wide variety of nitrogen- and sulfur-containing compounds including xenobiotics (PubMed:8504165). Catalyzes the S-oxygenation of hypotaurine to produce taurine, an organic osmolyte involved in cell volume regulation as well as a variety of cytoprotective and developmental processes (By similarity). In vitro, catalyzes the N-oxygenation of trimethylamine (TMA) to produce trimethylamine N-oxide (TMAO) and could therefore participate to the detoxification of this compound that is generated by the action of gut microbiota from dietary precursors such as choline, choline containing compounds, betaine or L-carnitine (PubMed:8504165). {ECO:0000250|UniProtKB:Q01740, ECO:0000269|PubMed:8504165}.	30.566	530	8.07e-50	10.7806
GO:0070995	Nk52_evm30s222	NADPH oxidation	P30044	PRDX5	Peroxiredoxin-5, mitochondrial (EC 1.11.1.24) (Alu corepressor 1) (Antioxidant enzyme B166) (AOEB166) (Liver tissue 2D-page spot 71B) (PLP) (Peroxiredoxin V) (Prx-V) (Peroxisomal antioxidant enzyme) (TPx type VI) (Thioredoxin peroxidase PMP20) (Thioredoxin-dependent peroxiredoxin 5)	FUNCTION: Thiol-specific peroxidase that catalyzes the reduction of hydrogen peroxide and organic hydroperoxides to water and alcohols, respectively. Plays a role in cell protection against oxidative stress by detoxifying peroxides and as sensor of hydrogen peroxide-mediated signaling events. {ECO:0000269|PubMed:10514471, ECO:0000269|PubMed:10521424, ECO:0000269|PubMed:10751410, ECO:0000269|PubMed:31740833}.	50.857	175	2.68e-57	27.8992
GO:0009240	Nk52_evm11s2273	isopentenyl diphosphate biosynthetic process	Q99JF5	Mvd	Diphosphomevalonate decarboxylase (EC 4.1.1.33) (Mevalonate (diphospho)decarboxylase) (MDDase) (Mevalonate pyrophosphate decarboxylase)	FUNCTION: Catalyzes the ATP dependent decarboxylation of (R)-5-diphosphomevalonate to form isopentenyl diphosphate (IPP). Functions in the mevalonate (MVA) pathway leading to isopentenyl diphosphate (IPP), a key precursor for the biosynthesis of isoprenoids and sterol synthesis. {ECO:0000250|UniProtKB:P53602}.	49.649	427	4.3e-133	30.137
GO:0009240	Nk52_evm18s1524	isopentenyl diphosphate biosynthetic process	Q1LZ95	IDI1	Isopentenyl-diphosphate Delta-isomerase 1 (EC 5.3.3.2) (Isopentenyl pyrophosphate isomerase 1) (IPP isomerase 1) (IPPI1)	FUNCTION: Catalyzes the 1,3-allylic rearrangement of the homoallylic substrate isopentenyl (IPP) to its highly electrophilic allylic isomer, dimethylallyl diphosphate (DMAPP). {ECO:0000250|UniProtKB:Q13907}.	57.826	230	9.91e-88	36.6903
GO:0009240	Nk52_evm1s254	isopentenyl diphosphate biosynthetic process	P17256	Mvk	Mevalonate kinase (MK) (EC 2.7.1.36)	FUNCTION: Catalyzes the phosphorylation of mevalonate to mevalonate 5-phosphate, a key step in isoprenoid and cholesterol biosynthesis. {ECO:0000250|UniProtKB:Q03426}.	38.046	389	3.11e-66	18.5133
GO:0009240	Nk52_evm21s147	isopentenyl diphosphate biosynthetic process	Q9D1G2	Pmvk	Phosphomevalonate kinase (PMKase) (EC 2.7.4.2)	FUNCTION: Catalyzes the reversible ATP-dependent phosphorylation of mevalonate 5-phosphate to produce mevalonate diphosphate and ADP, a key step in the mevalonic acid mediated biosynthesis of isopentenyl diphosphate and other polyisoprenoid metabolites. {ECO:0000250|UniProtKB:Q15126}.	35.776	232	3.66e-31	14.6868
GO:0009750	Nk52_evm14s2284	response to fructose	Q8BQS5	Adipor2	Adiponectin receptor protein 2 (Progestin and adipoQ receptor family member 2) (Progestin and adipoQ receptor family member II)	FUNCTION: Receptor for ADIPOQ, an essential hormone secreted by adipocytes that regulates glucose and lipid metabolism (PubMed:17327425, PubMed:17068142, PubMed:17268472, PubMed:24742672). Required for normal body fat and glucose homeostasis (PubMed:17327425, PubMed:17068142, PubMed:17268472, PubMed:24742672). ADIPOQ-binding activates a signaling cascade that leads to increased PPARA activity, and ultimately to increased fatty acid oxidation and glucose uptake (PubMed:12802337, PubMed:17268472, PubMed:24742672). Has intermediate affinity for globular and full-length adiponectin (PubMed:12802337). Required for normal revascularization after chronic ischemia caused by severing of blood vessels (PubMed:24742672). {ECO:0000269|PubMed:12802337, ECO:0000269|PubMed:17068142, ECO:0000269|PubMed:17268472, ECO:0000269|PubMed:17327425, ECO:0000269|PubMed:24742672}.	46.403	278	1.23e-72	26.1323
GO:0009750	Nk52_evm1s2440	response to fructose	O35426	Xbp1	X-box-binding protein 1 (XBP-1) (Tax-responsive element-binding protein 5) (TREB-5) [Cleaved into: X-box-binding protein 1, cytoplasmic form; X-box-binding protein 1, luminal form]	FUNCTION: Functions as a transcription factor during endoplasmic reticulum stress by regulating the unfolded protein response (UPR). Required for cardiac myogenesis and hepatogenesis during embryonic development and the development of secretory tissues such as exocrine pancreas and salivary gland (PubMed:10425189, PubMed:10652269, PubMed:16362047, PubMed:17612490). Involved in differentiation of B lymphocytes to plasma cells and production of immunoglobulins. Modulates the cellular response to ER stress in a PIK3R-dependent manner. Binds to the cis-acting X box present in the promoter regions of major histocompatibility complex class II genes (By similarity). Involved in VEGF-induced endothelial cell (EC) proliferation and retinal blood vessel formation during embryonic development but also for angiogenesis in adult tissues under ischemic conditions (PubMed:23529610). Functions also as a major regulator of the UPR in obesity-induced insulin resistance and type 2 diabetes for the management of obesity and diabetes prevention (PubMed:15486293). {ECO:0000250|UniProtKB:P17861, ECO:0000269|PubMed:10425189, ECO:0000269|PubMed:10652269, ECO:0000269|PubMed:15486293, ECO:0000269|PubMed:16362047, ECO:0000269|PubMed:17612490, ECO:0000269|PubMed:23529610}.; FUNCTION: [Isoform 1]: Plays a role in the unconventional cytoplasmic splicing processing of its own mRNA triggered by the endoplasmic reticulum (ER) transmembrane endoribonuclease ERN1: upon ER stress, the emerging XBP1 polypeptide chain, as part of a mRNA-ribosome-nascent chain (R-RNC) complex, cotranslationally recruits its own unprocessed mRNA through transient docking to the ER membrane and translational pausing, therefore facilitating efficient IRE1-mediated XBP1 mRNA isoform 2 production. In endothelial cells (EC), associated with KDR, promotes IRE1-mediated XBP1 mRNA isoform 2 production in a vascular endothelial growth factor (VEGF)-dependent manner, leading to EC proliferation and angiogenesis (By similarity). Functions as a negative feed-back regulator of the potent transcription factor XBP1 isoform 2 protein levels through proteasome-mediated degradation, thus preventing the constitutive activation of the ER stress response signaling pathway (PubMed:16332684). Inhibits the transactivation activity of XBP1 isoform 2 in myeloma cells (PubMed:12902539). Acts as a weak transcriptional factor. Together with HDAC3, contributes to the activation of NFE2L2-mediated HMOX1 transcription factor gene expression in a PI(3)K/mTORC2/Akt-dependent signaling pathway leading to EC survival under disturbed flow/oxidative stress. Binds to the ER stress response element (ERSE) upon ER stress. Binds to the consensus 5'-GATGACGTG[TG]N(3)[AT]T-3' sequence related to cAMP responsive element (CRE)-like sequences. Binds the Tax-responsive element (TRE) present in the long terminal repeat (LTR) of T-cell leukemia virus type 1 (HTLV-I) and to the TPA response elements (TRE). Associates preferentially to the HDAC3 gene promoter region in a static flow-dependent manner. Binds to the CDH5/VE-cadherin gene promoter region (By similarity). {ECO:0000250|UniProtKB:P17861, ECO:0000269|PubMed:12902539, ECO:0000269|PubMed:16332684}.; FUNCTION: [Isoform 2]: Functions as a stress-inducible potent transcriptional activator during endoplasmic reticulum (ER) stress by inducing unfolded protein response (UPR) target genes via binding to the UPR element (UPRE). Up-regulates target genes encoding ER chaperones and ER-associated degradation (ERAD) components to enhance the capacity of productive folding and degradation mechanism, respectively, in order to maintain the homeostasis of the ER under ER stress (PubMed:11850408, PubMed:14559994). Plays a role in the production of immunoglobulins and interleukin-6 in the presence of stimuli required for plasma cell differentiation, and promotes as well membrane phospholipid biosynthesis necessary for ER expansion (PubMed:12612580, PubMed:17213183). Contributes to the VEGF-induced endothelial cell (EC) growth and proliferation in a Akt/GSK-dependent and/or -independent signaling pathway, respectively, leading to beta-catenin nuclear translocation and E2F2 gene expression. Promotes umbilical vein EC apoptosis and atherosclerotisis development in a caspase-dependent signaling pathway, and contributes to VEGF-induced EC proliferation and angiogenesis in adult tissues under ischemic conditions. Involved in the regulation of endostatin-induced autophagy in EC through BECN1 transcriptional activation. Plays a role as an oncogene by promoting tumor progression: stimulates zinc finger protein SNAI1 transcription to induce epithelial-to-mesenchymal (EMT) transition, cell migration and invasion of breast cancer cells (By similarity). Involved in adipocyte differentiation by regulating lipogenic gene expression during lactation (PubMed:23623498, PubMed:25223794). Plays a role in the survival of both dopaminergic neurons of the substantia nigra pars compacta (SNpc), by maintaining protein homeostasis and of myeloma cells (PubMed:12902539, PubMed:24753614). Increases insulin sensitivity in the liver as a response to a high carbohydrate diet, resulting in improved glucose tolerance (PubMed:20348926). Improves also glucose homeostasis in an ER stress- and/or insulin-independent manner through both binding and proteasome-induced degradation of the transcription factor FOXO1, hence resulting in suppression of gluconeogenic genes expression and in a reduction of blood glucose levels (PubMed:21317886). Controls the induction of de novo fatty acid synthesis in hepatocytes by regulating the expression of a subset of lipogenic genes in an ER stress- and UPR-independent manner (PubMed:18556558). Binds to the 5'-CCACG-3' motif in the PPARG promoter (PubMed:25223794). Associates preferentially to the HDAC3 gene promoter region in a disturbed flow-dependent manner. Binds to the BECN1 gene promoter region. Binds to the CDH5/VE-cadherin gene promoter region. Binds to the ER stress response element (ERSE) upon ER stress (By similarity). {ECO:0000250|UniProtKB:P17861, ECO:0000269|PubMed:11850408, ECO:0000269|PubMed:12612580, ECO:0000269|PubMed:12902539, ECO:0000269|PubMed:14559994, ECO:0000269|PubMed:17213183, ECO:0000269|PubMed:18556558, ECO:0000269|PubMed:20348926, ECO:0000269|PubMed:21317886, ECO:0000269|PubMed:23623498, ECO:0000269|PubMed:24753614, ECO:0000269|PubMed:25223794}.	33.333	132	8.06e-06	7.74791
GO:0009750	Nk52_evm39s248	response to fructose	P97328	Khk	Ketohexokinase (EC 2.7.1.3) (Hepatic fructokinase)	FUNCTION: Catalyzes the phosphorylation of the ketose sugar fructose to fructose-1-phosphate. {ECO:0000250|UniProtKB:P50053}.	32.288	319	2.98e-30	12.4432
GO:0009750	Nk52_evm80s1737	response to fructose	Q9MA79	CYFBP	Fructose-1,6-bisphosphatase, cytosolic (FBPase) (EC 3.1.3.11) (D-fructose-1,6-bisphosphate 1-phosphohydrolase) (Protein FRUCTOSE INSENSITIVE 1)	FUNCTION: Catalyzes the first irreversible reaction from fructose-1,6-bisphosphate to fructose-6-phosphate and inorganic phosphate and plays an important regulatory role in sucrose biosynthesis and metabolism (Probable). Its activity is essential to regulate starch levels (PubMed:25743161). Functions in fructose-mediated signaling independently of its catalytic activity in sugar metabolism. May act downstream of ABA2/GIN1, which is involved in abscisic acid (ABA) synthesis to regulate autotrophic transition and modulate early seedling establishment after seed germination (PubMed:21253566). {ECO:0000269|PubMed:21253566, ECO:0000269|PubMed:25743161, ECO:0000305|PubMed:10998187, ECO:0000305|PubMed:22297909}.	65.231	325	2.1e-159	45.4308
GO:0045324	Nk52_evm10s1073	late endosome to vacuole transport	Q9D1X9	Tmem50b	Transmembrane protein 50B	0	40.606	165	1.86e-26	17.1645
GO:0045324	Nk52_evm16s327	late endosome to vacuole transport	Q9SZ15	LIP5	Protein HOMOLOG OF MAMMALIAN LYST-INTERACTING PROTEIN 5 (Protein EXTENSIN-LIKE) (EXT-LIKE)	FUNCTION: Involved in the endosomal multivesicular bodies (MVB) pathway. MVBs contain intraluminal vesicles (ILVs) that are generated by invagination and scission from the limiting membrane of the endosome and are delivered to lysosomes enabling degradation of membrane proteins (By similarity). Thought to be a cofactor of SKD1/VPS4, which catalyzes the disassembly of membrane-associated ESCRT-III (PubMed:17468262). Target of pathogen-responsive mitogen-activated protein kinases (MPKs) that plays a critical role in plant basal resistance to Pseudomonas syringae in a SKD1-dependent manner by promoting multivesicular bodies (MVBs) trafficking upon plant infection (PubMed:25010425). {ECO:0000250, ECO:0000269|PubMed:17468262, ECO:0000269|PubMed:25010425}.	41.875	160	8.23e-35	18.1673
GO:0045324	Nk52_evm19s367	late endosome to vacuole transport	Q58CS7	CHMP3	Charged multivesicular body protein 3 (Chromatin-modifying protein 3) (Vacuolar protein sorting-associated protein 24)	FUNCTION: Probable core component of the endosomal sorting required for transport complex III (ESCRT-III) which is involved in multivesicular bodies (MVBs) formation and sorting of endosomal cargo proteins into MVBs. MVBs contain intraluminal vesicles (ILVs) that are generated by invagination and scission from the limiting membrane of the endosome and mostly are delivered to lysosomes enabling degradation of membrane proteins, such as stimulated growth factor receptors, lysosomal enzymes and lipids. The MVB pathway appears to require the sequential function of ESCRT-O, -I,-II and -III complexes. ESCRT-III proteins mostly dissociate from the invaginating membrane before the ILV is released. The ESCRT machinery also functions in topologically equivalent membrane fission events, such as the terminal stages of cytokinesis and the budding of enveloped viruses (lentiviruses). ESCRT-III proteins are believed to mediate the necessary vesicle extrusion and/or membrane fission activities, possibly in conjunction with the AAA ATPase VPS4. Selectively binds to phosphatidylinositol 3,5-bisphosphate PtdIns(3,5)P2 and PtdIns(3,4)P2 in preference to other phosphoinositides tested. Involved in late stages of cytokinesis. Plays a role in endosomal sorting/trafficking of EGF receptor (By similarity). {ECO:0000250}.	54.688	192	1.66e-61	32.4257
GO:0045324	Nk52_evm20s288	late endosome to vacuole transport	Q6NWF4	vps25	Vacuolar protein-sorting-associated protein 25 (ESCRT-II complex subunit VPS25)	FUNCTION: Component of the ESCRT-II complex (endosomal sorting complex required for transport II), which is required for multivesicular body (MVB) formation and sorting of endosomal cargo proteins into MVBs. The MVB pathway mediates delivery of transmembrane proteins into the lumen of the lysosome for degradation. The ESCRT-II complex is probably involved in the recruitment of the ESCRT-III complex (By similarity). {ECO:0000250}.	52	175	1.5e-60	29.0422
GO:0045324	Nk52_evm22s293	late endosome to vacuole transport	O95807	TMEM50A	Transmembrane protein 50A (Small membrane protein 1)	0	29.412	153	5.34e-07	5.30071
GO:0045324	Nk52_evm3s2062	late endosome to vacuole transport	Q4QQV8	Chmp5	Charged multivesicular body protein 5 (Chromatin-modifying protein 5)	FUNCTION: Probable peripherally associated component of the endosomal sorting required for transport complex III (ESCRT-III) which is involved in multivesicular bodies (MVBs) formation and sorting of endosomal cargo proteins into MVBs. MVBs contain intraluminal vesicles (ILVs) that are generated by invagination and scission from the limiting membrane of the endosome and mostly are delivered to lysosomes enabling degradation of membrane proteins, such as stimulated growth factor receptors, lysosomal enzymes and lipids. The MVB pathway appears to require the sequential function of ESCRT-O, -I,-II and -III complexes. ESCRT-III proteins mostly dissociate from the invaginating membrane before the ILV is released. The ESCRT machinery also functions in topologically equivalent membrane fission events, such as the terminal stages of cytokinesis. ESCRT-III proteins are believed to mediate the necessary vesicle extrusion and/or membrane fission activities, possibly in conjunction with the AAA ATPase VPS4 (By similarity). {ECO:0000250|UniProtKB:Q9NZZ3}.	60.538	223	3.99e-89	39.2306
GO:0045324	Nk52_evm45s221	late endosome to vacuole transport	Q7ZVB1	chmp1b	Charged multivesicular body protein 1b (Chromatin-modifying protein 1b) (CHMP1b)	FUNCTION: Probable peripherally associated component of the endosomal sorting required for transport complex III (ESCRT-III) which is involved in multivesicular bodies (MVBs) formation and sorting of endosomal cargo proteins into MVBs. MVBs contain intraluminal vesicles (ILVs) that are generated by invagination and scission from the limiting membrane of the endosome and mostly are delivered to lysosomes enabling degradation of membrane proteins, such as stimulated growth factor receptors, lysosomal enzymes and lipids.	61.14	193	2.35e-65	38.9143
GO:0045324	Nk52_evm51s158	late endosome to vacuole transport	Q54T18	vps36	Vacuolar protein-sorting-associated protein 36 (ESCRT-II complex subunit VPS36)	FUNCTION: Component of the ESCRT-II complex, which is required for multivesicular body (MVB) formation and sorting of endosomal cargo proteins into MVBs. The MVB pathway mediates delivery of transmembrane proteins into the lumen of the lysosome for degradation (By similarity). {ECO:0000250}.	40.426	282	7.18e-45	20.2074
GO:0045324	Nk52_evm5s2578	late endosome to vacuole transport	Q7ZVB1	chmp1b	Charged multivesicular body protein 1b (Chromatin-modifying protein 1b) (CHMP1b)	FUNCTION: Probable peripherally associated component of the endosomal sorting required for transport complex III (ESCRT-III) which is involved in multivesicular bodies (MVBs) formation and sorting of endosomal cargo proteins into MVBs. MVBs contain intraluminal vesicles (ILVs) that are generated by invagination and scission from the limiting membrane of the endosome and mostly are delivered to lysosomes enabling degradation of membrane proteins, such as stimulated growth factor receptors, lysosomal enzymes and lipids.	66.495	194	1.36e-70	44.3055
GO:0045324	Nk52_evm76s210	late endosome to vacuole transport	O95214	LEPROTL1	Leptin receptor overlapping transcript-like 1 (Endospanin-2)	FUNCTION: Negatively regulates growth hormone (GH) receptor cell surface expression in liver. May play a role in liver resistance to GH during periods of reduced nutrient availability. {ECO:0000269|PubMed:19907080}.	43.382	136	1.1e-29	18.1128
GO:0006631	Nk52_evm101s226	fatty acid metabolic process	P73574	fabG	3-oxoacyl-[acyl-carrier-protein] reductase (EC 1.1.1.100) (3-ketoacyl-acyl carrier protein reductase)	FUNCTION: Catalyzes the NADPH-dependent reduction of beta-ketoacyl-ACP substrates to beta-hydroxyacyl-ACP products, the first reductive step in the elongation cycle of fatty acid biosynthesis (Probable). Is capable of reducing acetoacetyl-CoA, but less well than its paralog PhaB (PubMed:26358291). {ECO:0000269|PubMed:26358291, ECO:0000305|PubMed:26358291}.	33.465	254	4.65e-30	12.8225
GO:0006631	Nk52_evm10s276	fatty acid metabolic process	Q54TC9	sre1	Elongation of fatty acids protein sre1 (EC 2.3.1.199) (3-keto acyl-CoA synthase sre1) (Protein SRE1 homolog) (Very-long-chain 3-oxoacyl-CoA synthase sre1)	FUNCTION: Could be implicated in synthesis of very long chain fatty acids. {ECO:0000250}.	35.032	157	3.18e-15	11.1559
GO:0006631	Nk52_evm120s221	fatty acid metabolic process	P21147	OLE1	Acyl-CoA desaturase 1 (EC 1.14.19.1) (Delta 9 fatty acid desaturase) (Fatty acid desaturase 1) (Stearoyl-CoA desaturase 1)	FUNCTION: Stearoyl-CoA desaturase that utilizes O(2) and electrons from reduced cytochrome b5 to introduce the first double bond into saturated fatty acyl-CoA substrates (PubMed:1978720, PubMed:7947684). Catalyzes the insertion of a cis double bond at the delta-9 position into fatty acyl-CoA substrates including palmitoyl-CoA and stearoyl-CoA (PubMed:1978720, PubMed:2674136). Required for the biosynthesis of membrane phospholipids, cholesterol esters and triglycerides (PubMed:1978720, PubMed:7947684, PubMed:16443825). Regulates fatty acid desaturation, that is, the ratio of unsaturated versus saturated fatty acyl chains, by competing with the acyltransferase STC1 for the common substrate C16:0-CoA. SCT1 sequesters C16:0-CoA into lipids, thereby shielding it from desaturation by OLE1 (PubMed:22323296). {ECO:0000269|PubMed:16443825, ECO:0000269|PubMed:1978720, ECO:0000269|PubMed:22323296, ECO:0000269|PubMed:2674136, ECO:0000269|PubMed:7947684}.	29.738	343	2.4e-43	10.0491
GO:0006631	Nk52_evm128s226	fatty acid metabolic process	Q12618	OLE1	Acyl-CoA desaturase (EC 1.14.19.1) (Delta(9)-desaturase) (Delta-9 desaturase) (Fatty acid desaturase) (Stearoyl-CoA desaturase)	FUNCTION: Stearoyl-CoA desaturase that utilizes O(2) and electrons from reduced cytochrome b5 to introduce the first double bond into saturated fatty acyl-CoA substrates. Has high specificity and catalyzes the insertion of a cis double bond at the delta-9 position into fatty acyl-CoA substrates including palmitoyl-CoA and stearoyl-CoA. Contributes to the biosynthesis of membrane phospholipids, cholesterol esters and triglycerides. {ECO:0000305|PubMed:8538376}.	43.609	399	3.56e-120	24.09
GO:0006631	Nk52_evm14s2284	fatty acid metabolic process	Q8BQS5	Adipor2	Adiponectin receptor protein 2 (Progestin and adipoQ receptor family member 2) (Progestin and adipoQ receptor family member II)	FUNCTION: Receptor for ADIPOQ, an essential hormone secreted by adipocytes that regulates glucose and lipid metabolism (PubMed:17327425, PubMed:17068142, PubMed:17268472, PubMed:24742672). Required for normal body fat and glucose homeostasis (PubMed:17327425, PubMed:17068142, PubMed:17268472, PubMed:24742672). ADIPOQ-binding activates a signaling cascade that leads to increased PPARA activity, and ultimately to increased fatty acid oxidation and glucose uptake (PubMed:12802337, PubMed:17268472, PubMed:24742672). Has intermediate affinity for globular and full-length adiponectin (PubMed:12802337). Required for normal revascularization after chronic ischemia caused by severing of blood vessels (PubMed:24742672). {ECO:0000269|PubMed:12802337, ECO:0000269|PubMed:17068142, ECO:0000269|PubMed:17268472, ECO:0000269|PubMed:17327425, ECO:0000269|PubMed:24742672}.	46.403	278	1.23e-72	26.1323
GO:0006631	Nk52_evm14s270	fatty acid metabolic process	Q96PE7	MCEE	Methylmalonyl-CoA epimerase, mitochondrial (EC 5.1.99.1) (DL-methylmalonyl-CoA racemase)	FUNCTION: Methylmalonyl-CoA epimerase involved in propionyl-CoA metabolism. {ECO:0000269|PubMed:11481338}.	69.286	140	3.5e-69	44.3148
GO:0006631	Nk52_evm14s280	fatty acid metabolic process	Q9JLZ3	Auh	Methylglutaconyl-CoA hydratase, mitochondrial (3-MG-CoA hydratase) (EC 4.2.1.18) (AU-specific RNA-binding enoyl-CoA hydratase) (AU-binding enoyl-CoA hydratase) (muAUH) (Itaconyl-CoA hydratase) (EC 4.2.1.56)	FUNCTION: Catalyzes the fifth step in the leucine degradation pathway, the reversible hydration of 3-methylglutaconyl-CoA (3-MG-CoA) to 3-hydroxy-3-methylglutaryl-CoA (HMG-CoA). Can catalyze the reverse reaction but at a much lower rate in vitro. HMG-CoA is then quickly degraded by another enzyme (such as HMG-CoA lyase) to give acetyl-CoA and acetoacetate. Uses other substrates such as (2E)-glutaconyl-CoA efficiently in vitro, and to a lesser extent 3-methylcrotonyl-CoA (3-methyl-(2E)-butenoyl-CoA), crotonyl-CoA ((2E)-butenoyl-CoA) and 3-hydroxybutanoyl-CoA (the missing carboxylate reduces affinity to the active site) (By similarity). Originally it was identified as an RNA-binding protein as it binds to AU-rich elements (AREs) in vitro. AREs direct rapid RNA degradation and mRNA deadenylation (PubMed:10072761). Might have itaconyl-CoA hydratase activity, converting itaconyl-CoA into citramalyl-CoA in the C5-dicarboxylate catabolism pathway. The C5-dicarboxylate catabolism pathway is required to detoxify itaconate, an antimicrobial metabolite and immunomodulator produced by macrophages during certain infections, that can act as a vitamin B12-poisoning metabolite (By similarity). {ECO:0000250|UniProtKB:Q13825, ECO:0000269|PubMed:10072761}.	53.819	288	1.05e-89	33.6739
GO:0006631	Nk52_evm16s232	fatty acid metabolic process	Q6GLK6	acsf3	Malonate--CoA ligase ACSF3, mitochondrial (EC 6.2.1.76) (Acyl-CoA synthetase family member 3)	FUNCTION: Catalyzes the initial reaction in intramitochondrial fatty acid synthesis, by activating malonate and methylmalonate, but not acetate, into their respective CoA thioester. May have some preference toward very-long-chain substrates. {ECO:0000250|UniProtKB:Q4G176}.	43.248	548	1.22e-142	23.3791
GO:0006631	Nk52_evm17s1705	fatty acid metabolic process	P0ADQ4	fabY	Probable acyltransferase FabY (EC 2.3.1.-)	FUNCTION: Supports initiation of fatty acid biosynthesis in the absence of FabH. {ECO:0000250|UniProtKB:P0ADQ2}.	29.771	131	1.57e-09	4.10396
GO:0006631	Nk52_evm18s1569	fatty acid metabolic process	Q8GZC3	FAD2	Delta(12)-fatty-acid desaturase FAD2 (EC 1.14.19.6)	FUNCTION: Catalyzes the desaturation of oleic acid (18:1(9Z)) to linoleic acid (18:2(9Z,12Z)). {ECO:0000269|PubMed:12481086}.	43.523	386	9.6e-98	23.9849
GO:0006631	Nk52_evm18s327	fatty acid metabolic process	O00519	FAAH	Fatty-acid amide hydrolase 1 (EC 3.5.1.99) (Anandamide amidohydrolase 1) (Fatty acid ester hydrolase) (EC 3.1.1.-) (Oleamide hydrolase 1)	FUNCTION: Catalyzes the hydrolysis of endogenous amidated lipids like the sleep-inducing lipid oleamide ((9Z)-octadecenamide), the endocannabinoid anandamide (N-(5Z,8Z,11Z,14Z-eicosatetraenoyl)-ethanolamine), as well as other fatty amides, to their corresponding fatty acids, thereby regulating the signaling functions of these molecules (PubMed:9122178, PubMed:17015445, PubMed:19926788). Hydrolyzes polyunsaturated substrate anandamide preferentially as compared to monounsaturated substrates (PubMed:9122178, PubMed:17015445). It can also catalyze the hydrolysis of the endocannabinoid 2-arachidonoylglycerol (2-(5Z,8Z,11Z,14Z-eicosatetraenoyl)-glycerol) (PubMed:21049984). FAAH cooperates with PM20D1 in the hydrolysis of amino acid-conjugated fatty acids such as N-fatty acyl glycine and N-fatty acyl-L-serine, thereby acting as a physiological regulator of specific subsets of intracellular, but not of extracellular, N-fatty acyl amino acids (By similarity). {ECO:0000250|UniProtKB:O08914, ECO:0000269|PubMed:17015445, ECO:0000269|PubMed:19926788, ECO:0000269|PubMed:21049984, ECO:0000269|PubMed:9122178}.	37.374	198	6.65e-12	15.3249
GO:0006631	Nk52_evm1s120	fatty acid metabolic process	Q5RFK0	ETFB	Electron transfer flavoprotein subunit beta (Beta-ETF)	FUNCTION: Heterodimeric electron transfer flavoprotein that accepts electrons from several mitochondrial dehydrogenases, including acyl-CoA dehydrogenases, glutaryl-CoA and sarcosine dehydrogenase. It transfers the electrons to the main mitochondrial respiratory chain via ETF-ubiquinone oxidoreductase. Required for normal mitochondrial fatty acid oxidation and normal amino acid metabolism. ETFB binds an AMP molecule that probably has a purely structural role. {ECO:0000250|UniProtKB:P38117}.	65.517	203	2.42e-92	43.6342
GO:0006631	Nk52_evm1s156	fatty acid metabolic process	P05166	PCCB	Propionyl-CoA carboxylase beta chain, mitochondrial (PCCase subunit beta) (EC 6.4.1.3) (Propanoyl-CoA:carbon dioxide ligase subunit beta)	FUNCTION: This is one of the 2 subunits of the biotin-dependent propionyl-CoA carboxylase (PCC), a mitochondrial enzyme involved in the catabolism of odd chain fatty acids, branched-chain amino acids isoleucine, threonine, methionine, and valine and other metabolites (PubMed:6765947, PubMed:15890657). Propionyl-CoA carboxylase catalyzes the carboxylation of propionyl-CoA/propanoyl-CoA to D-methylmalonyl-CoA/(S)-methylmalonyl-CoA (PubMed:6765947, PubMed:15890657). Within the holoenzyme, the alpha subunit catalyzes the ATP-dependent carboxylation of the biotin carried by the biotin carboxyl carrier (BCC) domain, while the beta subunit then transfers the carboxyl group from carboxylated biotin to propionyl-CoA (By similarity). Propionyl-CoA carboxylase also significantly acts on butyryl-CoA/butanoyl-CoA, which is converted to ethylmalonyl-CoA/(2S)-ethylmalonyl-CoA at a much lower rate (PubMed:6765947). Other alternative minor substrates include (2E)-butenoyl-CoA/crotonoyl-CoA (By similarity). {ECO:0000250|UniProtKB:P79384, ECO:0000250|UniProtKB:Q168G2, ECO:0000269|PubMed:15890657, ECO:0000269|PubMed:6765947}.	69.034	507	0	49.3422
GO:0006631	Nk52_evm1s1930	fatty acid metabolic process	Q54TC9	sre1	Elongation of fatty acids protein sre1 (EC 2.3.1.199) (3-keto acyl-CoA synthase sre1) (Protein SRE1 homolog) (Very-long-chain 3-oxoacyl-CoA synthase sre1)	FUNCTION: Could be implicated in synthesis of very long chain fatty acids. {ECO:0000250}.	37.5	192	2.77e-26	15.2377
GO:0006631	Nk52_evm1s2297	fatty acid metabolic process	Q45223	hbdA	3-hydroxybutyryl-CoA dehydrogenase (EC 1.1.1.157) (Beta-hydroxybutyryl-CoA dehydrogenase) (BHBD)	0	50.709	282	1.16e-97	30.4904
GO:0006631	Nk52_evm1s2423	fatty acid metabolic process	Q92506	HSD17B8	(3R)-3-hydroxyacyl-CoA dehydrogenase (EC 1.1.1.n12) (17-beta-hydroxysteroid dehydrogenase 8) (17-beta-HSD 8) (HSD17B8) (3-ketoacyl-[acyl-carrier-protein] reductase alpha subunit) (KAR alpha subunit) (3-oxoacyl-[acyl-carrier-protein] reductase) (Estradiol 17-beta-dehydrogenase 8) (EC 1.1.1.62) (Protein Ke6) (Ke6) (Short chain dehydrogenase/reductase family 30C member 1) (Testosterone 17-beta-dehydrogenase 8) (EC 1.1.1.239)	FUNCTION: Required for the solubility and assembly of the heterotetramer 3-ketoacyl-[acyl carrier protein] (ACP) reductase functional complex (KAR or KAR1) that forms part of the mitochondrial fatty acid synthase (mtFAS). Alpha-subunit of the KAR complex that acts as a scaffold protein required for the stability of carbonyl reductase type-4 (CBR4, beta-subunit of the KAR complex) and for its 3-ketoacyl-ACP reductase activity, thereby participating in mitochondrial fatty acid biosynthesis. Catalyzes the NAD-dependent conversion of (3R)-3-hydroxyacyl-CoA into 3-ketoacyl-CoA (3-oxoacyl-CoA) with no chain length preference; this enzymatic activity is not needed for the KAR function (PubMed:19571038, PubMed:25203508, PubMed:30508570). Prefers (3R)-3-hydroxyacyl-CoA over (3S)-3-hydroxyacyl-CoA and displays enzymatic activity only in the presence of NAD(+) (PubMed:19571038). Cooperates with enoyl-CoA hydratase 1 in mitochondria, together they constitute an alternative route to the auxiliary enzyme pathways for the breakdown of Z-PUFA (cis polyunsaturated fatty acid) enoyl-esters (Probable) (PubMed:30508570). NAD-dependent 17-beta-hydroxysteroid dehydrogenase with highest activity towards estradiol (17beta-estradiol or E2). Has very low activity towards testosterone and dihydrotestosterone (17beta-hydroxy-5alpha-androstan-3-one). Primarily an oxidative enzyme, it can switch to a reductive mode determined in the appropriate physiologic milieu and catalyze the reduction of estrone (E1) to form biologically active 17beta-estradiol (PubMed:17978863). {ECO:0000269|PubMed:17978863, ECO:0000269|PubMed:19571038, ECO:0000269|PubMed:25203508, ECO:0000303|PubMed:30508570, ECO:0000305|PubMed:25203508}.	35.688	269	1.05e-43	15.2902
GO:0006631	Nk52_evm1s410	fatty acid metabolic process	B9DGD6	ACS	Acetyl-coenzyme A synthetase, chloroplastic/glyoxysomal (EC 6.2.1.1) (Acetate--CoA ligase) (Acetyl-CoA synthetase)	FUNCTION: Catalyzes the production of acetyl-CoA, an activated form of acetate that can be used for lipid synthesis or for energy generation. May play a limited role in the biosynthesis of lipids. {ECO:0000269|PubMed:10859180, ECO:0000269|PubMed:12051672}.	56.989	651	0	36.5084
GO:0006631	Nk52_evm1s777	fatty acid metabolic process	Q7RYE5	0	Very-long-chain 3-oxoacyl-CoA reductase (EC 1.1.1.330) (3-ketoacyl-CoA reductase) (3-ketoreductase) (KAR) (Microsomal beta-keto-reductase)	FUNCTION: Component of the microsomal membrane bound fatty acid elongation system, which produces the 26-carbon very long-chain fatty acids (VLCFA) from palmitate. Catalyzes the reduction of the 3-ketoacyl-CoA intermediate that is formed in each cycle of fatty acid elongation. VLCFAs serve as precursors for ceramide and sphingolipids. {ECO:0000255|HAMAP-Rule:MF_03107}.	39.011	182	1.3e-31	16.3573
GO:0006631	Nk52_evm22s224	fatty acid metabolic process	Q3ZBF6	ACADS	Short-chain specific acyl-CoA dehydrogenase, mitochondrial (SCAD) (EC 1.3.8.1) (Butyryl-CoA dehydrogenase)	FUNCTION: Short-chain specific acyl-CoA dehydrogenase is one of the acyl-CoA dehydrogenases that catalyze the first step of mitochondrial fatty acid beta-oxidation, an aerobic process breaking down fatty acids into acetyl-CoA and allowing the production of energy from fats. The first step of fatty acid beta-oxidation consists in the removal of one hydrogen from C-2 and C-3 of the straight-chain fatty acyl-CoA thioester, resulting in the formation of trans-2-enoyl-CoA (By similarity). Among the different mitochondrial acyl-CoA dehydrogenases, short-chain specific acyl-CoA dehydrogenase acts specifically on acyl-CoAs with saturated 4 to 6 carbons long primary chains (PubMed:6712627). {ECO:0000250|UniProtKB:P15651, ECO:0000269|PubMed:6712627}.	69.372	382	0	49.8258
GO:0006631	Nk52_evm25s1967	fatty acid metabolic process	O31826	yngI	Putative acyl-CoA synthetase YngI (EC 6.2.1.-)	0	41.392	546	3.17e-145	21.5327
GO:0006631	Nk52_evm30s164	fatty acid metabolic process	P36365	Fmo1	Flavin-containing monooxygenase 1 (EC 1.14.13.148) (EC 1.14.13.8) (Dimethylaniline monooxygenase [N-oxide-forming] 1) (Dimethylaniline oxidase 1) (Hepatic flavin-containing monooxygenase 1) (FMO 1) (Trimethylamine monooxygenase)	FUNCTION: Broad spectrum monooxygenase that catalyzes the oxygenation of a wide variety of nitrogen- and sulfur-containing compounds including xenobiotics (PubMed:8504165). Catalyzes the S-oxygenation of hypotaurine to produce taurine, an organic osmolyte involved in cell volume regulation as well as a variety of cytoprotective and developmental processes (By similarity). In vitro, catalyzes the N-oxygenation of trimethylamine (TMA) to produce trimethylamine N-oxide (TMAO) and could therefore participate to the detoxification of this compound that is generated by the action of gut microbiota from dietary precursors such as choline, choline containing compounds, betaine or L-carnitine (PubMed:8504165). {ECO:0000250|UniProtKB:Q01740, ECO:0000269|PubMed:8504165}.	30.566	530	8.07e-50	10.7806
GO:0006631	Nk52_evm31s2391	fatty acid metabolic process	P15650	Acadl	Long-chain specific acyl-CoA dehydrogenase, mitochondrial (LCAD) (EC 1.3.8.8)	FUNCTION: Long-chain specific acyl-CoA dehydrogenase is one of the acyl-CoA dehydrogenases that catalyze the first step of mitochondrial fatty acid beta-oxidation, an aerobic process breaking down fatty acids into acetyl-CoA and allowing the production of energy from fats (PubMed:3968063). The first step of fatty acid beta-oxidation consists in the removal of one hydrogen from C-2 and C-3 of the straight-chain fatty acyl-CoA thioester, resulting in the formation of trans-2-enoyl-CoA (PubMed:3968063). Among the different mitochondrial acyl-CoA dehydrogenases, long-chain specific acyl-CoA dehydrogenase can act on saturated and unsaturated acyl-CoAs with 6 to 24 carbons with a preference for 8 to 18 carbons long primary chains (PubMed:3968063, PubMed:15466478). {ECO:0000269|PubMed:15466478, ECO:0000269|PubMed:3968063, ECO:0000303|PubMed:3968063}.	54.315	394	4.91e-159	34.79
GO:0006631	Nk52_evm34s210	fatty acid metabolic process	Q8VHQ9	Acot11	Acyl-coenzyme A thioesterase 11 (Acyl-CoA thioesterase 11) (EC 3.1.2.-) (Acyl-CoA thioester hydrolase 11) (Adipose-associated thioesterase) (Brown fat-inducible thioesterase) (BFIT) (Palmitoyl-coenzyme A thioesterase) (EC 3.1.2.2)	FUNCTION: Has an acyl-CoA thioesterase activity with a preference for the long chain fatty acyl-CoA thioesters hexadecanoyl-CoA/palmitoyl-CoA and tetradecanoyl-CoA/myristoyl-CoA which are the main substrates in the mitochondrial beta-oxidation pathway. {ECO:0000250|UniProtKB:Q8WXI4}.	37.179	156	3.03e-17	13.2453
GO:0006631	Nk52_evm35s2462	fatty acid metabolic process	Q62651	Ech1	Delta(3,5)-Delta(2,4)-dienoyl-CoA isomerase, mitochondrial (EC 5.3.3.-)	FUNCTION: Isomerization of 3-trans,5-cis-dienoyl-CoA to 2-trans,4-trans-dienoyl-CoA. {ECO:0000269|PubMed:11278886}.	49.63	270	1.76e-86	29.247
GO:0006631	Nk52_evm37s96	fatty acid metabolic process	Q96A54	ADIPOR1	Adiponectin receptor protein 1 (Progestin and adipoQ receptor family member 1) (Progestin and adipoQ receptor family member I)	FUNCTION: Receptor for ADIPOQ, an essential hormone secreted by adipocytes that regulates glucose and lipid metabolism (PubMed:25855295, PubMed:12802337). Required for normal glucose and fat homeostasis and for maintaining a normal body weight. ADIPOQ-binding activates a signaling cascade that leads to increased AMPK activity, and ultimately to increased fatty acid oxidation, increased glucose uptake and decreased gluconeogenesis. Has high affinity for globular adiponectin and low affinity for full-length adiponectin (By similarity). {ECO:0000250|UniProtKB:Q91VH1, ECO:0000269|PubMed:12802337, ECO:0000269|PubMed:25855295}.	31.579	285	1.75e-27	11.3979
GO:0006631	Nk52_evm38s2579	fatty acid metabolic process	A1RI92	fadJ	Fatty acid oxidation complex subunit alpha [Includes: Enoyl-CoA hydratase/3-hydroxybutyryl-CoA epimerase (EC 4.2.1.17) (EC 5.1.2.3); 3-hydroxyacyl-CoA dehydrogenase (EC 1.1.1.35)]	FUNCTION: Catalyzes the formation of a hydroxyacyl-CoA by addition of water on enoyl-CoA. Also exhibits 3-hydroxyacyl-CoA epimerase and 3-hydroxyacyl-CoA dehydrogenase activities. {ECO:0000255|HAMAP-Rule:MF_01617}.	35.616	146	4.92e-10	11.0611
GO:0006631	Nk52_evm41s296	fatty acid metabolic process	Q03132	eryA	6-deoxyerythronolide-B synthase EryA2, modules 3 and 4 (DEBS 2) (EC 2.3.1.94) (6-deoxyerythronolide B synthase II) (Erythronolide synthase) (ORF B)	FUNCTION: Involved in the biosynthesis of antibiotic erythromycin via the biosynthesis of its aglycone precursor, 6-deoxyerythronolide B (6-dEB). {ECO:0000269|PubMed:17719492, ECO:0000269|PubMed:18952099, ECO:0000269|PubMed:21095573, ECO:0000269|PubMed:21570406, ECO:0000305|PubMed:17328673, ECO:0000305|PubMed:19022183}.	35.6	250	1.53e-23	14.8845
GO:0006631	Nk52_evm42s2449	fatty acid metabolic process	Q9VSA3	0	Probable medium-chain specific acyl-CoA dehydrogenase, mitochondrial (MCAD) (EC 1.3.8.7)	FUNCTION: This enzyme is specific for acyl chain lengths of 4 to 16. {ECO:0000250}.	68.766	397	0	49.2448
GO:0006631	Nk52_evm43s2367	fatty acid metabolic process	P24867	PCL1	PHO85 cyclin-1 (Cyclin HCS26) (G1/S-specific cyclin PCL1)	FUNCTION: G1/S-specific cyclin partner of the cyclin-dependent kinase (CDK) PHO85. Essential for the control of the cell cycle at the G1/S (start) transition. The PCL1-PHO85 cyclin-CDK holoenzyme is involved in phosphorylation of the CDK inhibitor (CKI) SIC1, which is required for its ubiquitination and degradation, releasing repression of b-type cyclins and promoting exit from mitosis. Together with cyclin PCL2, positively controls degradation of sphingoid long chain base kinase LCB4. PCL1-PHO85 phosphorylates LCB4, which is required for its ubiquitination and degradation. PCL1-PHO85 also phosphorylates HMS1, NCP1 and NPA3, which may all have a role in mitotic exit. {ECO:0000269|PubMed:14688790, ECO:0000269|PubMed:15082539, ECO:0000269|PubMed:15598647, ECO:0000269|PubMed:9725902}.	38.372	86	1.26e-06	7.17056
GO:0006631	Nk52_evm45s270	fatty acid metabolic process	B6K4J2	0	Lipoyl synthase, mitochondrial (EC 2.8.1.8) (Lipoate synthase) (LS) (Lip-syn) (Lipoic acid synthase)	FUNCTION: Catalyzes the radical-mediated insertion of two sulfur atoms into the C-6 and C-8 positions of the octanoyl moiety bound to the lipoyl domains of lipoate-dependent enzymes, thereby converting the octanoylated domains into lipoylated derivatives. {ECO:0000255|HAMAP-Rule:MF_03123}.	66.894	293	2.35e-154	46.8061
GO:0006631	Nk52_evm46s914	fatty acid metabolic process	Q9Y7Z3	0	Putative acyl-CoA-binding protein (ACBP)	FUNCTION: Binds medium- and long-chain acyl-CoA esters with very high affinity and may function as an intracellular carrier of acyl-CoA esters. {ECO:0000250}.	52.727	55	7.41e-14	13.171
GO:0006631	Nk52_evm49s62	fatty acid metabolic process	Q8K2C8	Gpat4	Glycerol-3-phosphate acyltransferase 4 (GPAT4) (EC 2.3.1.15) (1-acylglycerol-3-phosphate O-acyltransferase 6) (1-AGP acyltransferase 6) (1-AGPAT 6) (Acyl-CoA:glycerol-3-phosphate acyltransferase 4) (Lysophosphatidic acid acyltransferase zeta) (LPAAT-zeta) (Testis spermatogenesis apoptosis-related protein 7)	FUNCTION: Converts glycerol-3-phosphate to 1-acyl-sn-glycerol-3-phosphate (lysophosphatidic acid or LPA) by incorporating an acyl moiety at the sn-1 position of the glycerol backbone (PubMed:18238778). Active against both saturated and unsaturated long-chain fatty acyl-CoAs (By similarity). Protects cells against lipotoxicity (By similarity). {ECO:0000250|UniProtKB:Q86UL3, ECO:0000269|PubMed:18238778}.	44.737	418	4.08e-118	25.2275
GO:0006631	Nk52_evm51s914	fatty acid metabolic process	B8R1K0	FADS2	Acyl-CoA 6-desaturase (EC 1.14.19.3) (Delta-6 fatty acid desaturase) (Delta(6) desaturase) (Delta-6 desaturase) (Fatty acid desaturase 2)	FUNCTION: Involved in the biosynthesis of highly unsaturated fatty acids (HUFA) from the essential polyunsaturated fatty acids (PUFA) linoleic acid (LA) (18:2n-6) and alpha-linolenic acid (ALA) (18:3n-3) precursors, acting as a fatty acyl-coenzyme A (CoA) desaturase that introduces a cis double bond at carbon 6 of the fatty acyl chain. Catalyzes the first and rate limiting step in this pathway which is the desaturation of LA (18:2n-6) and ALA (18:3n-3) into gamma-linoleate (GLA) (18:3n-6) and stearidonate (18:4n-3), respectively (By similarity). Subsequently, in the biosynthetic pathway of HUFA n-3 series, it desaturates tetracosapentaenoate (24:5n-3) to tetracosahexaenoate (24:6n-3), which is then converted to docosahexaenoate (DHA)(22:6n-3), an important lipid for nervous system function (By similarity). It can also desaturate (11E)-octadecenoate (trans-vaccenoate) at carbon 6 generating (6Z,11E)-octadecadienoate (By similarity). In addition to Delta-6 activity, this enzyme exhibits Delta-8 activity with slight biases toward n-3 fatty acyl-CoA substrates (PubMed:19202133). {ECO:0000250|UniProtKB:O95864, ECO:0000250|UniProtKB:Q9Z122, ECO:0000269|PubMed:19202133}.	33.184	223	4.61e-24	11.8766
GO:0006631	Nk52_evm52s296	fatty acid metabolic process	Q9DCS3	Mecr	Enoyl-[acyl-carrier-protein] reductase, mitochondrial (EC 1.3.1.104) (2-enoyl thioester reductase) (Nuclear receptor-binding factor 1) (NRBF-1)	FUNCTION: Catalyzes the NADPH-dependent reduction of trans-2-enoyl thioesters in mitochondrial fatty acid synthesis (fatty acid synthesis type II). Fatty acid chain elongation in mitochondria uses acyl carrier protein (ACP) as an acyl group carrier, but the enzyme accepts both ACP and CoA thioesters as substrates in vitro. Displays a preference for medium-chain over short- and long-chain substrates (By similarity). May provide the octanoyl chain used for lipoic acid biosynthesis, regulating protein lipoylation and mitochondrial respiratory activity particularly in Purkinje cells (PubMed:30266742). {ECO:0000250|UniProtKB:Q9BV79, ECO:0000269|PubMed:30266742}.	31.557	244	5.95e-22	10.7255
GO:0006631	Nk52_evm5s2426	fatty acid metabolic process	A9SIZ6	DES5	Acyl-lipid (8-3)-desaturase (EC 1.14.19.30) (AN Delta(5)-fatty-acid desaturase) (Acyl-lipid 5-desaturase) (Delta-5 desaturase) (PPDES5)	FUNCTION: Fatty acid desaturase that introduces a cis double bond at the 5-position in 20-carbon polyunsaturated fatty acids incorporated in a glycerolipid that contain a Delta(8) double bond. {ECO:0000269|PubMed:16728405}.	31.057	454	8.91e-39	11.5136
GO:0006631	Nk52_evm5s269	fatty acid metabolic process	O32472	phaJ	(R)-specific enoyl-CoA hydratase (EC 4.2.1.119)	FUNCTION: Catalyzes the hydration of trans-2-enoyl-CoA with a chain-length of 4-6 carbon atoms, forming the corresponding (3R)-3-hydroxyacyl-CoA. {ECO:0000269|PubMed:9244271, ECO:0000269|PubMed:9457873}.	36.765	136	2.07e-17	11.4958
GO:0006631	Nk52_evm60s914	fatty acid metabolic process	Q8K2C9	Hacd3	Very-long-chain (3R)-3-hydroxyacyl-CoA dehydratase 3 (EC 4.2.1.134) (3-hydroxyacyl-CoA dehydratase 3) (HACD3) (Butyrate-induced protein 1) (B-ind1) (Protein-tyrosine phosphatase-like A domain-containing protein 1)	FUNCTION: Catalyzes the third of the four reactions of the long-chain fatty acids elongation cycle. This endoplasmic reticulum-bound enzymatic process, allows the addition of two carbons to the chain of long- and very long-chain fatty acids/VLCFAs per cycle. This enzyme catalyzes the dehydration of the 3-hydroxyacyl-CoA intermediate into trans-2,3-enoyl-CoA, within each cycle of fatty acid elongation. Thereby, it participates in the production of VLCFAs of different chain lengths that are involved in multiple biological processes as precursors of membrane lipids and lipid mediators. Involved in Rac1-signaling pathways leading to the modulation of gene expression. Promotes insulin receptor/INSR autophosphorylation and is involved in INSR internalization (By similarity). {ECO:0000250|UniProtKB:Q9P035}.	34.375	160	2.2e-22	10.6673
GO:0006631	Nk52_evm68s343	fatty acid metabolic process	Q58DM8	ECHS1	Enoyl-CoA hydratase, mitochondrial (mECH) (mECH1) (EC 4.2.1.17) (EC 5.3.3.8) (Enoyl-CoA hydratase 1) (ECHS1) (Short-chain enoyl-CoA hydratase) (SCEH)	FUNCTION: Converts unsaturated trans-2-enoyl-CoA species ((2E)-enoyl-CoA) to the corresponding 3(S)-3-hydroxyacyl-CoA species through addition of a water molecule to the double bond. Catalyzes the hydration of medium- and short-chained fatty enoyl-CoA thioesters from 4 carbons long (C4) up to C16 (By similarity). Has high substrate specificity for crotonyl-CoA ((2E)-butenoyl-CoA) and moderate specificity for acryloyl-CoA, 3-methylcrotonyl-CoA (3-methyl-(2E)-butenoyl-CoA) and methacrylyl-CoA ((2E)-2-methylpropenoyl-CoA). Can bind tiglyl-CoA (2-methylcrotonoyl-CoA), but hydrates only a small amount of this substrate (By similarity). Plays a key role in the beta-oxidation spiral of short- and medium-chain fatty acid oxidation. At a lower rate than the hydratase reaction, catalyzes the isomerase reaction of trans-3-enoyl-CoA species (such as (3E)-hexenoyl-CoA) to trans-2-enoyl-CoA species (such as (2E)-hexenoyl-CoA), which are subsequently hydrated to 3(S)-3-hydroxyacyl-CoA species (such as (3S)-hydroxyhexanoyl-CoA) (By similarity). {ECO:0000250|UniProtKB:P14604, ECO:0000250|UniProtKB:P30084}.	66.415	265	5.55e-128	45.9561
GO:0006631	Nk52_evm6s230	fatty acid metabolic process	Q9BT30	ALKBH7	Alpha-ketoglutarate-dependent dioxygenase alkB homolog 7, mitochondrial (EC 1.14.11.-) (Alkylated DNA repair protein alkB homolog 7) (Spermatogenesis cell proliferation-related protein) (Spermatogenesis-associated protein 11)	FUNCTION: May function as protein hydroxylase; can catalyze auto-hydroxylation at Leu-110 (in vitro), but this activity may be due to the absence of the true substrate (PubMed:25122757). Required to induce programmed necrosis in response to DNA damage caused by cytotoxic alkylating agents. Acts by triggering the collapse of mitochondrial membrane potential and loss of mitochondrial function that leads to energy depletion and cell death (PubMed:23666923). ALKBH7-mediated necrosis is probably required to prevent the accumulation of cells with DNA damage (PubMed:23666923). Does not display DNA demethylase activity (PubMed:23666923). Involved in fatty acid metabolism (By similarity). {ECO:0000250|UniProtKB:Q9D6Z0, ECO:0000269|PubMed:23666923, ECO:0000269|PubMed:25122757}.	28.214	280	5.27e-22	7.96966
GO:0006631	Nk52_evm70s1737	fatty acid metabolic process	Q9Y4D2	DAGLA	Diacylglycerol lipase-alpha (DAGL-alpha) (DGL-alpha) (EC 3.1.1.116) (Neural stem cell-derived dendrite regulator) (Sn1-specific diacylglycerol lipase alpha)	FUNCTION: Serine hydrolase that hydrolyzes arachidonic acid-esterified diacylglycerols (DAGs) to produce the principal endocannabinoid, 2-arachidonoylglycerol (2-AG) (PubMed:14610053, PubMed:26668358, PubMed:23502535). Preferentially hydrolyzes sn-1 fatty acids from diacylglycerols (DAG) that contain arachidonic acid (AA) esterified at the sn-2 position to biosynthesize 2-AG (PubMed:14610053, PubMed:26668358, PubMed:23502535). Has negligible activity against other lipids including monoacylglycerols and phospholipids (PubMed:14610053). Plays a key role in regulating 2-AG signaling in the central nervous system (CNS). Regulates 2-AG involved in retrograde suppression at central synapses. Supports axonal growth during development and adult neurogenesis. Plays a role for eCB signaling in the physiological regulation of anxiety and depressive behaviors. Regulates also neuroinflammatory responses in the brain, in particular, LPS-induced microglial activation (By similarity). {ECO:0000250|UniProtKB:Q6WQJ1, ECO:0000269|PubMed:14610053, ECO:0000269|PubMed:23502535, ECO:0000269|PubMed:26668358}.	38.554	166	6.89e-21	15.1637
GO:0006631	Nk52_evm72s1737	fatty acid metabolic process	Q8L7R3	LPEAT1	Lysophospholipid acyltransferase LPEAT1 (EC 2.3.1.23) (EC 2.3.1.51) (EC 2.3.1.n6) (EC 2.3.1.n7) (Lysophosphatidylethanolamine acyltransferase 1) (AtLPEAT1)	FUNCTION: Possesses acyl-CoA-dependent lysophospholipid acyltransferase activity with a subset of lysophospholipids as substrates (PubMed:19445718, PubMed:28408542). Exhibits strong acylation activity on lysophosphatidylethanolamine (LPE) and lysophosphatidate (LPA), and lower activity on lysophosphatidylcholine (LPC) and lysophosphatidylserine (LPS) (PubMed:19445718). Exhibits acylation activity on both LPE and LPC (PubMed:28408542). Has a preference for 18:1-LPE over 16:0-LPE as acceptor (PubMed:19445718). Palmitoyl-CoA (16:0-CoA) is a better acyl donor than oleoyl-CoA (18:1-CoA) (PubMed:19445718, PubMed:28408542). Among several different acyl-CoA species the best acyl donor is palmitoyl-CoA (16:0-CoA) (PubMed:28408542). Activity is calcium-independent (PubMed:19445718). Its activity is essential for maintaining adequate levels of phosphatidylethanolamine (PE), LPE and LPC in the cells, which is crucial for plant growth regulation (PubMed:28408542). {ECO:0000269|PubMed:19445718, ECO:0000269|PubMed:28408542}.	25.862	232	2.13e-09	4.77282
GO:0006631	Nk52_evm72s224	fatty acid metabolic process	Q869N6	0	3-hydroxybutyryl-CoA dehydratase-like protein, mitochondrial (EC 4.2.1.-)	0	39.2	250	1.77e-61	18.4845
GO:0006631	Nk52_evm75s215	fatty acid metabolic process	Q99J39	Mlycd	Malonyl-CoA decarboxylase, mitochondrial (MCD) (EC 4.1.1.9)	FUNCTION: Catalyzes the conversion of malonyl-CoA to acetyl-CoA. In the fatty acid biosynthesis MCD selectively removes malonyl-CoA and thus assures that methyl-malonyl-CoA is the only chain elongating substrate for fatty acid synthase and that fatty acids with multiple methyl side chains are produced. In peroxisomes it may be involved in degrading intraperoxisomal malonyl-CoA, which is generated by the peroxisomal beta-oxidation of odd chain-length dicarboxylic fatty acids. Plays a role in the metabolic balance between glucose and lipid oxidation in muscle independent of alterations in insulin signaling. Plays a role in controlling the extent of ischemic injury by promoting glucose oxidation. {ECO:0000269|PubMed:17030679, ECO:0000269|PubMed:23746352}.	44.01	409	2.04e-100	24.4986
GO:0006631	Nk52_evm82s352	fatty acid metabolic process	Q949M3	bkr3	3-oxoacyl-[acyl-carrier-protein] reductase 3, chloroplastic (EC 1.1.1.100) (3-ketoacyl-acyl carrier protein reductase 3)	0	42.105	247	7.07e-46	21.3326
GO:0006631	Nk52_evm83s2367	fatty acid metabolic process	Q91YX5	Lpgat1	Acyl-CoA:lysophosphatidylglycerol acyltransferase 1 (Acyl-CoA:monoacylglycerol acyltransferase LPGAT1) (EC 2.3.1.22) (Lysophospholipid acyltransferase 7) (LPLAT7) (EC 2.3.1.-) (Stearoyl-CoA:1-lyso-2-acyl-PE acyltransferase)	FUNCTION: Lysophospholipid acyltransferase involved in fatty acyl chain remodeling of glycerophospholipids in the endoplasmic reticulum membrane (PubMed:35131264). Selectively catalyzes the transfer and esterification of saturated long-chain fatty acids from acyl-CoA to the sn-1 position of 1-lyso-2-acyl phosphatidylethanolamines (1-lyso-PE, LPE), with a preference for stearoyl CoA over palmitoyl CoA as acyl donor. Acts in concert with an unknown phospholipase A1 to convert palmitate PE species into stearate ones. Provides substrates to the PE methylation pathway, controlling stearate/palmitate composition of PE and phosphatidylcholine (PC) species with an overall impact on de novo hepatic lipid synthesis, body fat content and life span (PubMed:35131264). Can acylate lysophosphatidylglycerols (LPG) using various saturated fatty acyl-CoAs as acyl donors (By similarity). Can also acylate monoacylglycerols with a preference for 2-monoacylglycerols over 1-monoacylglycerols (PubMed:20018982, PubMed:35131264). Has no activity toward lysophosphatidic acids (LPA) and lysophosphatidylcholines (LPC) (PubMed:35131264). {ECO:0000250|UniProtKB:Q92604, ECO:0000269|PubMed:20018982, ECO:0000269|PubMed:35131264}.	33.071	254	2.83e-42	12.4285
GO:0006631	Nk52_evm88s1737	fatty acid metabolic process	P00388	Por	NADPH--cytochrome P450 reductase (CPR) (P450R) (EC 1.6.2.4)	FUNCTION: This enzyme is required for electron transfer from NADP to cytochrome P450 in microsomes. It can also provide electron transfer to heme oxygenase and cytochrome B5. {ECO:0000255|HAMAP-Rule:MF_03212}.	50.233	645	0	29.7931
GO:0006631	Nk52_evm8s2118	fatty acid metabolic process	Q8R5I6	Gstm4	Glutathione S-transferase Mu 4 (EC 2.5.1.18) (GST class-mu 4) (GSTM4-4) (Glutathione transferase GSTM7-7) (Leukotriene C4 synthase GSTM4) (EC 4.4.1.20)	FUNCTION: Conjugation of reduced glutathione to a wide number of exogenous and endogenous hydrophobic electrophiles. Catalyzes the conjugation of leukotriene A4 with reduced glutathione (GSH) to form leukotriene C4. Can also catalyze the transfer of a glutathionyl group from glutathione (GSH) to 13(S),14(S)-epoxy-docosahexaenoic acid to form maresin conjugate in tissue regeneration 1 (MCTR1), a bioactive lipid mediator that possess potent anti-inflammatory and proresolving actions. {ECO:0000250|UniProtKB:Q03013}.	39.474	190	3.41e-28	17.1372
GO:0006631	Nk52_evm97s485	fatty acid metabolic process	Q5R7S9	PRXL2B	Prostamide/prostaglandin F synthase (Prostamide/PG F synthase) (Prostamide/PGF synthase) (EC 1.11.1.20) (Peroxiredoxin-like 2B)	FUNCTION: Catalyzes the reduction of prostaglandin-ethanolamide H(2) (prostamide H(2)) to prostamide F(2alpha) with NADPH as proton donor. Also able to reduce prostaglandin H(2) to prostaglandin F(2alpha) (By similarity). {ECO:0000250|UniProtKB:Q9DB60}.	37.634	186	9.03e-29	15.1426
GO:0006631	Nk52_evm9s1671	fatty acid metabolic process	Q5RCH8	PECR	Peroxisomal trans-2-enoyl-CoA reductase (TERP) (EC 1.3.1.38)	FUNCTION: Participates in chain elongation of fatty acids. Catalyzes the reduction of trans-2-enoyl-CoAs of varying chain lengths from 6:1 to 16:1, having maximum activity with 10:1 CoA. Has no 2,4-dienoyl-CoA reductase activity. {ECO:0000250|UniProtKB:Q9JIF5}.	52.381	168	9.32e-51	29.0912
GO:0006631	Nk52_evm9s224	fatty acid metabolic process	Q9ZVF6	PAHX	Phytanoyl-CoA dioxygenase (EC 1.14.11.18) (Phytanoyl-CoA 2-hydroxylase)	FUNCTION: Converts phytanoyl-CoA to 2-hydroxyphytanoyl-CoA. {ECO:0000269|PubMed:21788362}.	46.931	277	1.45e-81	26.6468
GO:0016024	Nk52_evm43s2209	CDP-diacylglycerol biosynthetic process	Q48F46	plsB	Glycerol-3-phosphate acyltransferase (GPAT) (EC 2.3.1.15)	0	32.474	388	5.23e-51	12.9396
GO:0016024	Nk52_evm45s215	CDP-diacylglycerol biosynthetic process	Q9LHN4	LPAT5	Probable 1-acyl-sn-glycerol-3-phosphate acyltransferase 5 (EC 2.3.1.51) (Lysophosphatidyl acyltransferase 5)	FUNCTION: May convert lysophosphatidic acid (LPA) into phosphatidic acid by incorporating acyl moiety at the 2 position (By similarity). Has no activity when expressed in bacteria or yeast. {ECO:0000250}.	27.755	245	5.49e-24	6.94345
GO:0016024	Nk52_evm49s62	CDP-diacylglycerol biosynthetic process	Q8K2C8	Gpat4	Glycerol-3-phosphate acyltransferase 4 (GPAT4) (EC 2.3.1.15) (1-acylglycerol-3-phosphate O-acyltransferase 6) (1-AGP acyltransferase 6) (1-AGPAT 6) (Acyl-CoA:glycerol-3-phosphate acyltransferase 4) (Lysophosphatidic acid acyltransferase zeta) (LPAAT-zeta) (Testis spermatogenesis apoptosis-related protein 7)	FUNCTION: Converts glycerol-3-phosphate to 1-acyl-sn-glycerol-3-phosphate (lysophosphatidic acid or LPA) by incorporating an acyl moiety at the sn-1 position of the glycerol backbone (PubMed:18238778). Active against both saturated and unsaturated long-chain fatty acyl-CoAs (By similarity). Protects cells against lipotoxicity (By similarity). {ECO:0000250|UniProtKB:Q86UL3, ECO:0000269|PubMed:18238778}.	44.737	418	4.08e-118	25.2275
GO:0016024	Nk52_evm4s1779	CDP-diacylglycerol biosynthetic process	Q32L81	TAMM41	Phosphatidate cytidylyltransferase, mitochondrial (EC 2.7.7.41) (CDP-diacylglycerol synthase) (CDP-DAG synthase) (Mitochondrial translocator assembly and maintenance protein 41 homolog) (TAM41)	FUNCTION: Catalyzes the conversion of phosphatidic acid (PA) to CDP-diacylglycerol (CDP-DAG), an essential intermediate in the synthesis of phosphatidylglycerol, cardiolipin and phosphatidylinositol. {ECO:0000250|UniProtKB:D3ZKT0}.	39.091	330	8.19e-58	19.325
GO:0016024	Nk52_evm72s1810	CDP-diacylglycerol biosynthetic process	O35083	Agpat1	1-acyl-sn-glycerol-3-phosphate acyltransferase alpha (EC 2.3.1.51) (1-acylglycerol-3-phosphate O-acyltransferase 1) (1-AGP acyltransferase 1) (1-AGPAT 1) (Lysophosphatidic acid acyltransferase alpha) (LPAAT-alpha)	FUNCTION: Converts 1-acyl-sn-glycerol-3-phosphate (lysophosphatidic acid or LPA) into 1,2-diacyl-sn-glycerol-3-phosphate (phosphatidic acid or PA) by incorporating an acyl moiety at the sn-2 position of the glycerol backbone. {ECO:0000250|UniProtKB:Q99943}.	38.525	244	8.96e-53	17.6935
GO:0016024	Nk52_evm86s221	CDP-diacylglycerol biosynthetic process	Q5F3X0	LCLAT1	Lysocardiolipin acyltransferase 1 (EC 2.3.1.-) (1-acylglycerol-3-phosphate O-acyltransferase 8) (1-AGP acyltransferase 8) (1-AGPAT 8) (EC 2.3.1.51) (Acyl-CoA:lysocardiolipin acyltransferase 1)	FUNCTION: Exhibits acyl-CoA:lysocardiolipin acyltransferase (ALCAT) activity; catalyzes the reacylation of lyso-cardiolipin to cardiolipin (CL), a key step in CL remodeling (By similarity). Recognizes both monolysocardiolipin and dilysocardiolipin as substrates with a preference for linoleoyl-CoA and oleoyl-CoA as acyl donors (By similarity). Also exhibits 1-acyl-sn-glycerol-3-phosphate acyltransferase activity (AGPAT) activity; converts 1-acyl-sn-glycerol-3- phosphate (lysophosphatidic acid or LPA) into 1,2-diacyl-sn-glycerol-3- phosphate (phosphatidic acid or PA) by incorporating an acyl moiety at the sn-2 position of the glycerol backbone (By similarity). Possesses both lysophosphatidylinositol acyltransferase (LPIAT) and lysophosphatidylglycerol acyltransferase (LPGAT) activities (By similarity). Required for establishment of the hematopoietic and endothelial lineages (By similarity). {ECO:0000250|UniProtKB:Q3UN02, ECO:0000250|UniProtKB:Q6UWP7}.	41.196	301	1.31e-78	21.1921
GO:0016226	Nk52_evm19s218	iron-sulfur cluster assembly	Q704E8	Abcb7	Iron-sulfur clusters transporter ABCB7, mitochondrial (ATP-binding cassette sub-family B member 7, mitochondrial) (ATP-binding cassette transporter 7) (ABC transporter 7 protein)	FUNCTION: Exports glutathione-coordinated iron-sulfur clusters such as [2Fe-2S]-(GS)4 cluster from the mitochondria to the cytosol in an ATP-dependent manner allowing the assembly of the cytosolic iron-sulfur (Fe/S) cluster-containing proteins and participates in iron homeostasis (By similarity). Moreover, through a functional complex formed of ABCB7, FECH and ABCB10, also plays a role in the cellular iron homeostasis, mitochondrial function and heme biosynthesis (By similarity). In cardiomyocytes, regulates cellular iron homeostasis and cellular reactive oxygen species (ROS) levels through its interaction with COX4I1 (PubMed:31511561). May also play a role in hematopoiesis (By similarity). {ECO:0000250|UniProtKB:O75027, ECO:0000250|UniProtKB:Q61102, ECO:0000269|PubMed:31511561}.	56.689	598	0	36.5482
GO:0016226	Nk52_evm25s246	iron-sulfur cluster assembly	Q6PFP6	ndor1	NADPH-dependent diflavin oxidoreductase 1 (EC 1.18.1.-) (NADPH-dependent FMN and FAD-containing oxidoreductase)	FUNCTION: NADPH-dependent reductase which is a central component of the cytosolic iron-sulfur (Fe-S) protein assembly (CIA) machinery. Transfers electrons from NADPH via its FAD and FMN prosthetic groups to the [2Fe-2S] cluster of ciapin1, another key component of the CIA machinery. In turn, this reduced cluster provides electrons for assembly of cytosolic iron-sulfur cluster proteins. It can also reduce the [2Fe-2S] cluster of cisd1 and activate this protein implicated in Fe/S cluster repair. {ECO:0000255|HAMAP-Rule:MF_03178}.	45.528	615	0	25.2833
GO:0016226	Nk52_evm31s215	iron-sulfur cluster assembly	Q5EB25	nubp1	Cytosolic Fe-S cluster assembly factor nubp1 (Nucleotide-binding protein 1) (NBP 1)	FUNCTION: Component of the cytosolic iron-sulfur (Fe/S) protein assembly (CIA) machinery. Required for maturation of extramitochondrial Fe-S proteins. The nubp1-nubp2 heterotetramer forms a Fe-S scaffold complex, mediating the de novo assembly of an Fe-S cluster and its transfer to target apoproteins. {ECO:0000255|HAMAP-Rule:MF_03038}.	72.436	312	4.95e-176	52.534
GO:0016226	Nk52_evm32s2657	iron-sulfur cluster assembly	Q28ID3	glrx3	Glutaredoxin-3 (Thioredoxin-like protein 2)	FUNCTION: Together with bola2, acts as a cytosolic iron-sulfur (Fe-S) cluster assembly factor that facilitates [2Fe-2S] cluster insertion into a subset of cytosolic proteins. Required for hemoglobin maturation. Does not possess any thyoredoxin activity since it lacks the conserved motif that is essential for catalytic activity. {ECO:0000250|UniProtKB:O76003, ECO:0000250|UniProtKB:Q9CQM9}.	59.875	319	1.18e-146	40.0302
GO:0016226	Nk52_evm32s293	iron-sulfur cluster assembly	Q8L7Z3	0	Anamorsin homolog (Fe-S cluster assembly protein DRE2 homolog)	FUNCTION: Component of the cytosolic iron-sulfur (Fe-S) protein assembly (CIA) machinery. Required for the maturation of extramitochondrial Fe-S proteins. Part of an electron transfer chain functioning in an early step of cytosolic Fe-S biogenesis, facilitating the de novo assembly of a [4Fe-4S] cluster on the cytosolic Fe-S scaffold complex. Electrons are transferred from NADPH via FAD- and FMN-containing diflavin oxidoreductase TAH18/ATR3 (PubMed:23754812). Together with the diflavin oxidoreductase, also required for the assembly of the diferric tyrosyl radical cofactor of ribonucleotide reductase (RNR), probably by providing electrons for reduction during radical cofactor maturation in the catalytic small subunit (By similarity). Required for embryo development (PubMed:23754812). {ECO:0000255|HAMAP-Rule:MF_03115, ECO:0000269|PubMed:23754812}.	55.208	96	1.83e-22	25.6516
GO:0016226	Nk52_evm3s402	iron-sulfur cluster assembly	B3RPX4	0	Cytosolic Fe-S cluster assembly factor NUBP2 homolog	FUNCTION: Component of the cytosolic iron-sulfur (Fe/S) protein assembly (CIA) machinery. Required for maturation of extramitochondrial Fe-S proteins. The NUBP1-NUBP2 heterotetramer forms a Fe-S scaffold complex, mediating the de novo assembly of an Fe-S cluster and its transfer to target apoproteins. {ECO:0000255|HAMAP-Rule:MF_03039}.	45.802	262	1.85e-64	25.2954
GO:0016226	Nk52_evm57s217	iron-sulfur cluster assembly	Q9Y3E2	BOLA1	BolA-like protein 1 (hBolA)	FUNCTION: Acts as a mitochondrial iron-sulfur (Fe-S) cluster assembly factor that facilitates (Fe-S) cluster insertion into a subset of mitochondrial proteins (By similarity). Probably acts together with the monothiol glutaredoxin GLRX5 (PubMed:27532772). May protect cells against oxidative stress (PubMed:22746225). {ECO:0000250|UniProtKB:Q3E793, ECO:0000269|PubMed:22746225, ECO:0000305|PubMed:27532772}.	53.636	110	5.17e-32	25.9158
GO:0016226	Nk52_evm5s1020	iron-sulfur cluster assembly	Q9CWD8	Nubpl	Iron-sulfur protein NUBPL (Nucleotide-binding protein-like)	FUNCTION: Required for the assembly of the mitochondrial membrane respiratory chain NADH dehydrogenase (Complex I). May deliver of one or more Fe-S clusters to complex I subunits (By similarity). {ECO:0000250}.	63.158	266	4.53e-110	42.7147
GO:0016226	Nk52_evm5s314	iron-sulfur cluster assembly	B0XDJ0	0	Cytosolic Fe-S cluster assembly factor NUBP2 homolog	FUNCTION: Component of the cytosolic iron-sulfur (Fe/S) protein assembly (CIA) machinery. Required for maturation of extramitochondrial Fe-S proteins. The NUBP1-NUBP2 heterotetramer forms a Fe-S scaffold complex, mediating the de novo assembly of an Fe-S cluster and its transfer to target apoproteins. {ECO:0000255|HAMAP-Rule:MF_03039}.	53.004	283	8.65e-95	32.798
GO:0016226	Nk52_evm74s62	iron-sulfur cluster assembly	Q8T3X9	MagR	Iron-sulfur cluster assembly 1 homolog, mitochondrial (Lethal (1) G0136) (Putative magnetoreceptor subunit MagR)	FUNCTION: Involved in the assembly of mitochondrial iron-sulfur proteins. Probably involved in the binding of an intermediate of Fe/S cluster assembly (By similarity). Required for maintenance of circadian rhythms under constant darkness (PubMed:22885802). {ECO:0000250|UniProtKB:Q9BUE6, ECO:0000269|PubMed:22885802}.	57.031	128	7.5e-43	31.1105
GO:0016226	Nk52_evm9s162	iron-sulfur cluster assembly	Q6DCF2	mms19	MMS19 nucleotide excision repair protein homolog (MMS19-like protein)	FUNCTION: Key component of the cytosolic iron-sulfur protein assembly (CIA) complex, a multiprotein complex that mediates the incorporation of iron-sulfur cluster into apoproteins specifically involved in DNA metabolism and genomic integrity. In the CIA complex, MMS19 acts as an adapter between early-acting CIA components and a subset of cellular target iron-sulfur proteins (By similarity). {ECO:0000250|UniProtKB:Q96T76}.	38.488	291	1.13e-34	18.3776
GO:0031398	Nk52_evm11s207	positive regulation of protein ubiquitination	Q9JLH7	Cdk5rap3	CDK5 regulatory subunit-associated protein 3 (CDK5 activator-binding protein C53)	FUNCTION: Substrate adapter for ufmylation, the covalent attachment of the ubiquitin-like modifier UFM1 to substrate proteins, in response to endoplasmic reticulum stress (By similarity). Negatively regulates NF-kappa-B-mediated gene transcription through the control of RELA phosphorylation. Probable tumor suppressor initially identified as a CDK5R1 interactor controlling cell proliferation. Also regulates mitotic G2/M transition checkpoint and mitotic G2 DNA damage checkpoint. Through its interaction with CDKN2A/ARF and MDM2 may induce MDM2-dependent p53/TP53 ubiquitination, stabilization and activation in the nucleus, thereby promoting G1 cell cycle arrest and inhibition of cell proliferation. May also play a role in the rupture of the nuclear envelope during apoptosis. May regulate MAPK14 activity by regulating its dephosphorylation by PPM1D/WIP1 (By similarity). Required for liver development (By similarity). {ECO:0000250|UniProtKB:Q96JB5, ECO:0000250|UniProtKB:Q99LM2}.	35.912	543	2.1e-90	16.0671
GO:0031398	Nk52_evm15s2011	positive regulation of protein ubiquitination	Q99P31	Hspbp1	Hsp70-binding protein 1 (HspBP1) (Heat shock protein-binding protein 1) (Hsp70-interacting protein 1)	FUNCTION: Inhibits HSPA1A chaperone activity by changing the conformation of the ATP-binding domain of HSPA1A and interfering with ATP binding. Interferes with ubiquitination mediated by STUB1 and inhibits chaperone-assisted degradation of target proteins (By similarity). {ECO:0000250}.	24.8	250	7.76e-08	4.08453
GO:0031398	Nk52_evm1s305	positive regulation of protein ubiquitination	Q5R9W3	DERL1	Derlin-1 (Der1-like protein 1)	FUNCTION: Functional component of endoplasmic reticulum-associated degradation (ERAD) for misfolded lumenal proteins. Forms homotetramers which encircle a large channel traversing the endoplasmic reticulum (ER) membrane. This allows the retrotranslocation of misfolded proteins from the ER into the cytosol where they are ubiquitinated and degraded by the proteasome. The channel has a lateral gate within the membrane which provides direct access to membrane proteins with no need to reenter the ER lumen first. May mediate the interaction between VCP and the misfolded protein. Also involved in endoplasmic reticulum stress-induced pre-emptive quality control, a mechanism that selectively attenuates the translocation of newly synthesized proteins into the endoplasmic reticulum and reroutes them to the cytosol for proteasomal degradation. By controlling the steady-state expression of the IGF1R receptor, indirectly regulates the insulin-like growth factor receptor signaling pathway. {ECO:0000250|UniProtKB:Q9BUN8}.	40.23	261	5.05e-50	19.7071
GO:0031398	Nk52_evm1s370	positive regulation of protein ubiquitination	P68037	Ube2l3	Ubiquitin-conjugating enzyme E2 L3 (EC 2.3.2.23) (E2 ubiquitin-conjugating enzyme L3) (UbcM4) (Ubiquitin carrier protein L3) (Ubiquitin-protein ligase L3)	FUNCTION: Ubiquitin-conjugating enzyme E2 that specifically acts with HECT-type and RBR family E3 ubiquitin-protein ligases. Does not function with most RING-containing E3 ubiquitin-protein ligases because it lacks intrinsic E3-independent reactivity with lysine: in contrast, it has activity with the RBR family E3 enzymes, such as PRKN and ARIH1, that function like RING-HECT hybrids. Accepts ubiquitin from the E1 complex and catalyzes its covalent attachment to other proteins. In vitro catalyzes 'Lys-11'-linked polyubiquitination. Involved in the selective degradation of short-lived and abnormal proteins. Down-regulated during the S-phase it is involved in progression through the cell cycle. Regulates nuclear hormone receptors transcriptional activity. May play a role in myelopoiesis. {ECO:0000250|UniProtKB:P68036}.	51.656	151	9.87e-56	27.4223
GO:0031398	Nk52_evm31s96	positive regulation of protein ubiquitination	O75832	PSMD10	26S proteasome non-ATPase regulatory subunit 10 (26S proteasome regulatory subunit p28) (Gankyrin) (p28(GANK))	FUNCTION: Acts as a chaperone during the assembly of the 26S proteasome, specifically of the PA700/19S regulatory complex (RC). In the initial step of the base subcomplex assembly is part of an intermediate PSMD10:PSMC4:PSMC5:PAAF1 module which probably assembles with a PSMD5:PSMC2:PSMC1:PSMD2 module. Independently of the proteasome, regulates EGF-induced AKT activation through inhibition of the RHOA/ROCK/PTEN pathway, leading to prolonged AKT activation. Plays an important role in RAS-induced tumorigenesis.; FUNCTION: Acts as an proto-oncoprotein by being involved in negative regulation of tumor suppressors RB1 and p53/TP53. Overexpression is leading to phosphorylation of RB1 and proteasomal degradation of RB1. Regulates CDK4-mediated phosphorylation of RB1 by competing with CDKN2A for binding with CDK4. Facilitates binding of MDM2 to p53/TP53 and the mono- and polyubiquitination of p53/TP53 by MDM2 suggesting a function in targeting the TP53:MDM2 complex to the 26S proteasome. Involved in p53-independent apoptosis. Involved in regulation of NF-kappa-B by retaining it in the cytoplasm. Binds to the NF-kappa-B component RELA and accelerates its XPO1/CRM1-mediated nuclear export.	44.162	197	1.08e-47	22.0784
GO:0031398	Nk52_evm32s295	positive regulation of protein ubiquitination	F1MNN4	FBXW7	F-box/WD repeat-containing protein 7 (F-box and WD-40 domain-containing protein 7)	FUNCTION: Substrate recognition component of a SCF (SKP1-CUL1-F-box protein) E3 ubiquitin-protein ligase complex which mediates the ubiquitination and subsequent proteasomal degradation of target proteins. Recognizes and binds phosphorylated sites/phosphodegrons within target proteins and thereafter brings them to the SCF complex for ubiquitination (By similarity). Identified substrates include cyclin-E (CCNE1 or CCNE2), DISC1, JUN, MYC, NOTCH1 released notch intracellular domain (NICD), NOTCH2, MCL1, RICTOR, and probably PSEN1. Acts as a negative regulator of JNK signaling by binding to phosphorylated JUN and promoting its ubiquitination and subsequent degradation (By similarity). SCF(FBXW7) complex mediates the ubiquitination and subsequent degradation of NFE2L1 (By similarity). Involved in bone homeostasis and negative regulation of osteoclast differentiation (By similarity). Also able to promote 'Lys-63'-linked ubiquitination in response to DNA damage (By similarity). The SCF(FBXW7) complex facilitates double-strand break repair following phosphorylation by ATM: phosphorylation promotes localization to sites of double-strand breaks and 'Lys-63'-linked ubiquitination of phosphorylated XRCC4, enhancing DNA non-homologous end joining (By similarity). {ECO:0000250|UniProtKB:Q8VBV4, ECO:0000250|UniProtKB:Q969H0}.	46.398	472	1.16e-142	26.816
GO:0031398	Nk52_evm47s343	positive regulation of protein ubiquitination	O08759	Ube3a	Ubiquitin-protein ligase E3A (EC 2.3.2.26) (HECT-type ubiquitin transferase E3A) (Oncogenic protein-associated protein E6-AP)	FUNCTION: E3 ubiquitin-protein ligase which accepts ubiquitin from an E2 ubiquitin-conjugating enzyme in the form of a thioester and transfers it to its substrates. Several substrates have been identified including the BMAL1, ARC, RAD23A and RAD23B, MCM7 (which is involved in DNA replication), annexin A1, the PML tumor suppressor, and the cell cycle regulator CDKN1B (PubMed:20211139, PubMed:24728990). Additionally, may function as a cellular quality control ubiquitin ligase by helping the degradation of the cytoplasmic misfolded proteins. Finally, UBE3A also promotes its own degradation in vivo (By similarity). Plays an important role in the regulation of the circadian clock: involved in the ubiquitination of the core clock component BMAL1, leading to its proteasomal degradation (PubMed:24728990). Acts as a regulator of synaptic development by mediating ubiquitination and degradation of ARC (PubMed:20211139). Synergizes with WBP2 in enhancing PGR activity (By similarity). {ECO:0000250|UniProtKB:Q05086, ECO:0000269|PubMed:20211139, ECO:0000269|PubMed:24728990}.	42.094	449	1.83e-104	22.559
GO:0031398	Nk52_evm76s2192	positive regulation of protein ubiquitination	Q8R0W6	Ndfip1	NEDD4 family-interacting protein 1 (NEDD4 WW domain-binding protein 5)	FUNCTION: Activates HECT domain-containing E3 ubiquitin-protein ligases, including NEDD4 and ITCH, and consequently modulates the stability of their targets. As a result, controls many cellular processes. Prevents chronic T-helper cell-mediated inflammation by activating ITCH and thus controlling JUNB degradation (PubMed:11748237, PubMed:17137798, PubMed:20962770). Promotes pancreatic beta cell death through degradation of JUNB and inhibition of the unfolded protein response, leading to reduction of insulin secretion (PubMed:26319551). Restricts the production of pro-inflammatory cytokines in effector Th17 T-cells by promoting ITCH-mediated ubiquitination and degradation of RORC (PubMed:28051111). Together with NDFIP2, limits the cytokine signaling and expansion of effector Th2 T-cells by promoting degradation of JAK1, probably by ITCH- and NEDD4L-mediated ubiquitination (PubMed:27088444). Regulates peripheral T-cell tolerance to self and foreign antigens, forcing the exit of naive CD4+ T-cells from the cell cycle before they become effector T-cells (PubMed:24520172, PubMed:28051111). Negatively regulates RLR-mediated antiviral response by promoting SMURF1-mediated ubiquitination and subsequent degradation of MAVS (By similarity). Negatively regulates KCNH2 potassium channel activity by decreasing its cell-surface expression and interfering with channel maturation through recruitment of NEDD4L to the Golgi apparatus where it mediates KCNH2 degradation (By similarity). In cortical neurons, mediates the ubiquitination of the divalent metal transporter SLC11A2/DMT1 by NEDD4L, leading to its down-regulation and protection of the cells from cobalt and iron toxicity (By similarity). Important for normal development of dendrites and dendritic spines in cortex (PubMed:23897647). Enhances the ubiquitination of BRAT1 mediated by: NEDD4, NEDD4L and ITCH and is required for the nuclear localization of ubiquitinated BRAT1 (PubMed:25631046). Enhances the ITCH-mediated ubiquitination of MAP3K7 by recruiting E2 ubiquitin-conjugating enzyme UBE2L3 to ITCH (PubMed:25632008). Modulates EGFR signaling through multiple pathways. In particular, may regulate the ratio of AKT1-to-MAPK8 signaling in response to EGF, acting on AKT1 probably through PTEN destabilization and on MAPK8 through ITCH-dependent MAP2K4 inactivation. As a result, may control cell growth rate (By similarity). Inhibits cell proliferation by promoting PTEN nuclear localization and changing its signaling specificity (PubMed:25801959). {ECO:0000250|UniProtKB:Q9BT67, ECO:0000269|PubMed:11748237, ECO:0000269|PubMed:17137798, ECO:0000269|PubMed:20962770, ECO:0000269|PubMed:23897647, ECO:0000269|PubMed:24520172, ECO:0000269|PubMed:25631046, ECO:0000269|PubMed:25632008, ECO:0000269|PubMed:25801959, ECO:0000269|PubMed:26319551, ECO:0000269|PubMed:27088444, ECO:0000269|PubMed:28051111}.	29.605	152	6.8e-10	5.4329
GO:0031398	Nk52_evm86s207	positive regulation of protein ubiquitination	Q9Y297	BTRC	F-box/WD repeat-containing protein 1A (E3RSIkappaB) (Epididymis tissue protein Li 2a) (F-box and WD repeats protein beta-TrCP) (pIkappaBalpha-E3 receptor subunit)	FUNCTION: Substrate recognition component of a SCF (SKP1-CUL1-F-box protein) E3 ubiquitin-protein ligase complex which mediates the ubiquitination and subsequent proteasomal degradation of target proteins. Recognizes and binds to phosphorylated target proteins (PubMed:10066435, PubMed:10497169, PubMed:10644755, PubMed:10835356, PubMed:11238952, PubMed:11359933, PubMed:11994270, PubMed:12791267, PubMed:12902344, PubMed:14603323, PubMed:14681206, PubMed:14988407, PubMed:15448698, PubMed:15917222, PubMed:16371461, PubMed:25503564, PubMed:25704143, PubMed:9859996, PubMed:22087322). SCF(BTRC) mediates the ubiquitination of CTNNB1 and participates in Wnt signaling (PubMed:12077367, PubMed:12820959). SCF(BTRC) mediates the ubiquitination of phosphorylated NFKB1, ATF4, CDC25A, DLG1, FBXO5, PER1, SMAD3, SMAD4, SNAI1 and probably NFKB2 (PubMed:10835356, PubMed:11238952, PubMed:14681206, PubMed:14603323). SCF(BTRC) mediates the ubiquitination of NFKBIA, NFKBIB and NFKBIE; the degradation frees the associated NFKB1 to translocate into the nucleus and to activate transcription (PubMed:10066435, PubMed:10497169, PubMed:10644755). Ubiquitination of NFKBIA occurs at 'Lys-21' and 'Lys-22' (PubMed:10066435). SCF(BTRC) mediates the ubiquitination of CEP68; this is required for centriole separation during mitosis (PubMed:25704143, PubMed:25503564). SCF(BTRC) mediates the ubiquitination and subsequent degradation of nuclear NFE2L1 (By similarity). Has an essential role in the control of the clock-dependent transcription via degradation of phosphorylated PER1 and PER2 (PubMed:15917222). May be involved in ubiquitination and subsequent proteasomal degradation through a DBB1-CUL4 E3 ubiquitin-protein ligase. Required for activation of NFKB-mediated transcription by IL1B, MAP3K14, MAP3K1, IKBKB and TNF. Required for proteolytic processing of GLI3 (PubMed:16371461). Mediates ubiquitination of REST, thereby leading to its proteasomal degradation (PubMed:21258371, PubMed:18354482). SCF(BTRC) mediates the ubiquitination and subsequent proteasomal degradation of KLF4; thereby negatively regulating cell pluripotency maintenance and embryogenesis (By similarity). {ECO:0000250|UniProtKB:Q3ULA2, ECO:0000269|PubMed:10066435, ECO:0000269|PubMed:10497169, ECO:0000269|PubMed:10644755, ECO:0000269|PubMed:10835356, ECO:0000269|PubMed:11238952, ECO:0000269|PubMed:11359933, ECO:0000269|PubMed:11994270, ECO:0000269|PubMed:12077367, ECO:0000269|PubMed:12791267, ECO:0000269|PubMed:12820959, ECO:0000269|PubMed:12902344, ECO:0000269|PubMed:14603323, ECO:0000269|PubMed:14681206, ECO:0000269|PubMed:14988407, ECO:0000269|PubMed:15448698, ECO:0000269|PubMed:15917222, ECO:0000269|PubMed:16371461, ECO:0000269|PubMed:18354482, ECO:0000269|PubMed:21258371, ECO:0000269|PubMed:22087322, ECO:0000269|PubMed:25503564, ECO:0000269|PubMed:25704143, ECO:0000269|PubMed:9859996}.	41.379	116	4.95e-14	14.318
GO:0031398	Nk52_evm8s312	positive regulation of protein ubiquitination	Q5S007	LRRK2	Leucine-rich repeat serine/threonine-protein kinase 2 (EC 2.7.11.1) (EC 3.6.5.-) (Dardarin)	FUNCTION: Serine/threonine-protein kinase which phosphorylates a broad range of proteins involved in multiple processes such as neuronal plasticity, autophagy, and vesicle trafficking (PubMed:20949042, PubMed:22012985, PubMed:26824392, PubMed:29125462, PubMed:28720718, PubMed:29127255, PubMed:30398148, PubMed:29212815, PubMed:30635421, PubMed:21850687, PubMed:23395371, PubMed:17114044, PubMed:24687852, PubMed:26014385, PubMed:25201882). Is a key regulator of RAB GTPases by regulating the GTP/GDP exchange and interaction partners of RABs through phosphorylation (PubMed:26824392, PubMed:28720718, PubMed:29127255, PubMed:30398148, PubMed:29212815, PubMed:29125462, PubMed:30635421). Phosphorylates RAB3A, RAB3B, RAB3C, RAB3D, RAB5A, RAB5B, RAB5C, RAB8A, RAB8B, RAB10, RAB12, RAB35, and RAB43 (PubMed:26824392, PubMed:28720718, PubMed:29127255, PubMed:30398148, PubMed:29212815, PubMed:29125462, PubMed:30635421, PubMed:23395371). Regulates the RAB3IP-catalyzed GDP/GTP exchange for RAB8A through the phosphorylation of 'Thr-72' on RAB8A (PubMed:26824392). Inhibits the interaction between RAB8A and GDI1 and/or GDI2 by phosphorylating 'Thr-72' on RAB8A (PubMed:26824392). Regulates primary ciliogenesis through phosphorylation of RAB8A and RAB10, which promotes SHH signaling in the brain (PubMed:29125462, PubMed:30398148). Together with RAB29, plays a role in the retrograde trafficking pathway for recycling proteins, such as mannose-6-phosphate receptor (M6PR), between lysosomes and the Golgi apparatus in a retromer-dependent manner (PubMed:23395371). Regulates neuronal process morphology in the intact central nervous system (CNS) (PubMed:17114044). Plays a role in synaptic vesicle trafficking (PubMed:24687852). Plays an important role in recruiting SEC16A to endoplasmic reticulum exit sites (ERES) and in regulating ER to Golgi vesicle-mediated transport and ERES organization (PubMed:25201882). Positively regulates autophagy through a calcium-dependent activation of the CaMKK/AMPK signaling pathway (PubMed:22012985). The process involves activation of nicotinic acid adenine dinucleotide phosphate (NAADP) receptors, increase in lysosomal pH, and calcium release from lysosomes (PubMed:22012985). Phosphorylates PRDX3 (PubMed:21850687). By phosphorylating APP on 'Thr-743', which promotes the production and the nuclear translocation of the APP intracellular domain (AICD), regulates dopaminergic neuron apoptosis (PubMed:28720718). Independent of its kinase activity, inhibits the proteosomal degradation of MAPT, thus promoting MAPT oligomerization and secretion (PubMed:26014385). In addition, has GTPase activity via its Roc domain which regulates LRRK2 kinase activity (PubMed:18230735, PubMed:26824392, PubMed:29125462, PubMed:28720718, PubMed:29212815). {ECO:0000269|PubMed:17114044, ECO:0000269|PubMed:18230735, ECO:0000269|PubMed:20949042, ECO:0000269|PubMed:21850687, ECO:0000269|PubMed:22012985, ECO:0000269|PubMed:23395371, ECO:0000269|PubMed:24687852, ECO:0000269|PubMed:25201882, ECO:0000269|PubMed:26014385, ECO:0000269|PubMed:26824392, ECO:0000269|PubMed:28720718, ECO:0000269|PubMed:29125462, ECO:0000269|PubMed:29127255, ECO:0000269|PubMed:29212815, ECO:0000269|PubMed:30398148, ECO:0000269|PubMed:30635421}.	27.273	231	2.27e-06	6.16068
GO:0031398	Nk52_evm94s208	positive regulation of protein ubiquitination	F1MNN4	FBXW7	F-box/WD repeat-containing protein 7 (F-box and WD-40 domain-containing protein 7)	FUNCTION: Substrate recognition component of a SCF (SKP1-CUL1-F-box protein) E3 ubiquitin-protein ligase complex which mediates the ubiquitination and subsequent proteasomal degradation of target proteins. Recognizes and binds phosphorylated sites/phosphodegrons within target proteins and thereafter brings them to the SCF complex for ubiquitination (By similarity). Identified substrates include cyclin-E (CCNE1 or CCNE2), DISC1, JUN, MYC, NOTCH1 released notch intracellular domain (NICD), NOTCH2, MCL1, RICTOR, and probably PSEN1. Acts as a negative regulator of JNK signaling by binding to phosphorylated JUN and promoting its ubiquitination and subsequent degradation (By similarity). SCF(FBXW7) complex mediates the ubiquitination and subsequent degradation of NFE2L1 (By similarity). Involved in bone homeostasis and negative regulation of osteoclast differentiation (By similarity). Also able to promote 'Lys-63'-linked ubiquitination in response to DNA damage (By similarity). The SCF(FBXW7) complex facilitates double-strand break repair following phosphorylation by ATM: phosphorylation promotes localization to sites of double-strand breaks and 'Lys-63'-linked ubiquitination of phosphorylated XRCC4, enhancing DNA non-homologous end joining (By similarity). {ECO:0000250|UniProtKB:Q8VBV4, ECO:0000250|UniProtKB:Q969H0}.	30.256	390	2.8e-49	10.725
GO:0048753	Nk52_evm101s221	pigment granule organization	Q6QNY1	BLOC1S2	Biogenesis of lysosome-related organelles complex 1 subunit 2 (BLOC-1 subunit 2) (Centrosome-associated protein)	FUNCTION: Component of the BLOC-1 complex, a complex that is required for normal biogenesis of lysosome-related organelles (LRO), such as platelet dense granules and melanosomes (PubMed:15102850, PubMed:17182842). In concert with the AP-3 complex, the BLOC-1 complex is required to target membrane protein cargos into vesicles assembled at cell bodies for delivery into neurites and nerve terminals. The BLOC-1 complex, in association with SNARE proteins, is also proposed to be involved in neurite extension (By similarity). As part of the BORC complex may play a role in lysosomes movement and localization at the cell periphery. Associated with the cytosolic face of lysosomes, the BORC complex may recruit ARL8B and couple lysosomes to microtubule plus-end-directed kinesin motor (PubMed:25898167). May play a role in cell proliferation (PubMed:15381421). {ECO:0000250|UniProtKB:Q9CWG9, ECO:0000269|PubMed:15102850, ECO:0000269|PubMed:15381421, ECO:0000269|PubMed:17182842, ECO:0000269|PubMed:25898167}.	40.777	103	8.42e-19	12.1967
GO:0048753	Nk52_evm1s2151	pigment granule organization	Q9BXS5	AP1M1	AP-1 complex subunit mu-1 (AP-mu chain family member mu1A) (Adaptor protein complex AP-1 subunit mu-1) (Adaptor-related protein complex 1 subunit mu-1) (Clathrin assembly protein complex 1 mu-1 medium chain 1) (Clathrin coat assembly protein AP47) (Clathrin coat-associated protein AP47) (Golgi adaptor HA1/AP1 adaptin mu-1 subunit) (Mu-adaptin 1) (Mu1A-adaptin)	FUNCTION: Subunit of clathrin-associated adaptor protein complex 1 that plays a role in protein sorting in the trans-Golgi network (TGN) and endosomes. The AP complexes mediate the recruitment of clathrin to membranes and the recognition of sorting signals within the cytosolic tails of transmembrane cargo molecules.	76.123	423	0	56.6126
GO:0048753	Nk52_evm2s248	pigment granule organization	Q9Y1I2	car	Vacuolar protein sorting-associated protein 33A (Protein carnation)	FUNCTION: Required for the biogenesis of eye pigment granules (PubMed:10549280). Plays a role in vesicle-mediated protein trafficking to lysosomal compartments and in membrane docking/fusion reactions of late endosomes/lysosomes probably as part of the class C core vacuole/endosome tethering (CORVET) complex (PubMed:10549280, PubMed:22160599, PubMed:27253064). {ECO:0000269|PubMed:10549280, ECO:0000269|PubMed:22160599, ECO:0000305|PubMed:27253064}.	25.097	518	4.28e-24	5.36233
GO:0048753	Nk52_evm36s226	pigment granule organization	Q92572	AP3S1	AP-3 complex subunit sigma-1 (AP-3 complex subunit sigma-3A) (Adaptor-related protein complex 3 subunit sigma-1) (Clathrin-associated/assembly/adaptor protein, small 3) (Sigma-3A-adaptin) (Sigma3A-adaptin) (Sigma-adaptin 3a)	FUNCTION: Part of the AP-3 complex, an adaptor-related complex which is not clathrin-associated. The complex is associated with the Golgi region as well as more peripheral structures. It facilitates the budding of vesicles from the Golgi membrane and may be directly involved in trafficking to lysosomes. In concert with the BLOC-1 complex, AP-3 is required to target cargos into vesicles assembled at cell bodies for delivery into neurites and nerve terminals.	68.639	169	3.77e-77	45.3984
GO:0048753	Nk52_evm66s224	pigment granule organization	P56377	AP1S2	AP-1 complex subunit sigma-2 (Adaptor protein complex AP-1 subunit sigma-1B) (Adaptor-related protein complex 1 subunit sigma-1B) (Clathrin assembly protein complex 1 sigma-1B small chain) (Golgi adaptor HA1/AP1 adaptin sigma-1B subunit) (Sigma 1B subunit of AP-1 clathrin) (Sigma-adaptin 1B) (Sigma1B-adaptin)	FUNCTION: Subunit of clathrin-associated adaptor protein complex 1 that plays a role in protein sorting in the late-Golgi/trans-Golgi network (TGN) and/or endosomes. The AP complexes mediate both the recruitment of clathrin to membranes and the recognition of sorting signals within the cytosolic tails of transmembrane cargo molecules.	74.257	101	2.12e-50	45.4106
GO:0048753	Nk52_evm6s304	pigment granule organization	O55102	Bloc1s1	Biogenesis of lysosome-related organelles complex 1 subunit 1 (BLOC-1 subunit 1) (GCN5-like protein 1)	FUNCTION: Component of the BLOC-1 complex, a complex that is required for normal biogenesis of lysosome-related organelles (LRO), such as platelet dense granules and melanosomes. In concert with the AP-3 complex, the BLOC-1 complex is required to target membrane protein cargos into vesicles assembled at cell bodies for delivery into neurites and nerve terminals. The BLOC-1 complex, in association with SNARE proteins, is also proposed to be involved in neurite extension (PubMed:16760431, PubMed:19546860, PubMed:21998198). As part of the BORC complex may play a role in lysosomes movement and localization at the cell periphery. The BORC complex is most probably associated with the cytosolic face of lysosomes, may recruit ARL8B and couple lysosomes to microtubule plus-end-directed kinesin motor (By similarity). {ECO:0000250|UniProtKB:P78537, ECO:0000269|PubMed:16760431, ECO:0000269|PubMed:19546860, ECO:0000269|PubMed:21998198}.; FUNCTION: May negatively regulate aerobic respiration through mitochondrial protein lysine-acetylation. May counteract the action of the deacetylase SIRT3 by acetylating and regulating proteins of the mitochondrial respiratory chain including ATP5F1A and NDUFA9. {ECO:0000250|UniProtKB:P78537}.	49.573	117	7.21e-36	22.6157
GO:0006084	Nk52_evm11s2273	acetyl-CoA metabolic process	Q99JF5	Mvd	Diphosphomevalonate decarboxylase (EC 4.1.1.33) (Mevalonate (diphospho)decarboxylase) (MDDase) (Mevalonate pyrophosphate decarboxylase)	FUNCTION: Catalyzes the ATP dependent decarboxylation of (R)-5-diphosphomevalonate to form isopentenyl diphosphate (IPP). Functions in the mevalonate (MVA) pathway leading to isopentenyl diphosphate (IPP), a key precursor for the biosynthesis of isoprenoids and sterol synthesis. {ECO:0000250|UniProtKB:P53602}.	49.649	427	4.3e-133	30.137
GO:0006084	Nk52_evm1s254	acetyl-CoA metabolic process	P17256	Mvk	Mevalonate kinase (MK) (EC 2.7.1.36)	FUNCTION: Catalyzes the phosphorylation of mevalonate to mevalonate 5-phosphate, a key step in isoprenoid and cholesterol biosynthesis. {ECO:0000250|UniProtKB:Q03426}.	38.046	389	3.11e-66	18.5133
GO:0006084	Nk52_evm1s410	acetyl-CoA metabolic process	B9DGD6	ACS	Acetyl-coenzyme A synthetase, chloroplastic/glyoxysomal (EC 6.2.1.1) (Acetate--CoA ligase) (Acetyl-CoA synthetase)	FUNCTION: Catalyzes the production of acetyl-CoA, an activated form of acetate that can be used for lipid synthesis or for energy generation. May play a limited role in the biosynthesis of lipids. {ECO:0000269|PubMed:10859180, ECO:0000269|PubMed:12051672}.	56.989	651	0	36.5084
GO:0006084	Nk52_evm20s621	acetyl-CoA metabolic process	Q29RU9	PIPOX	Peroxisomal sarcosine oxidase (PSO) (EC 1.5.3.1) (EC 1.5.3.7) (L-pipecolate oxidase) (L-pipecolic acid oxidase)	FUNCTION: Metabolizes sarcosine, L-pipecolic acid and L-proline. {ECO:0000250}.	36.296	405	2.03e-81	16.7823
GO:0006084	Nk52_evm21s147	acetyl-CoA metabolic process	Q9D1G2	Pmvk	Phosphomevalonate kinase (PMKase) (EC 2.7.4.2)	FUNCTION: Catalyzes the reversible ATP-dependent phosphorylation of mevalonate 5-phosphate to produce mevalonate diphosphate and ADP, a key step in the mevalonic acid mediated biosynthesis of isopentenyl diphosphate and other polyisoprenoid metabolites. {ECO:0000250|UniProtKB:Q15126}.	35.776	232	3.66e-31	14.6868
GO:0006084	Nk52_evm29s2011	acetyl-CoA metabolic process	P86197	DLAT	Dihydrolipoyllysine-residue acetyltransferase component of pyruvate dehydrogenase complex, mitochondrial (EC 2.3.1.12) (Dihydrolipoamide acetyltransferase component of pyruvate dehydrogenase complex) (Pyruvate dehydrogenase complex component E2) (PDC-E2) (PDCE2)	FUNCTION: The pyruvate dehydrogenase complex catalyzes the overall conversion of pyruvate to acetyl-CoA and CO(2), and thereby links the glycolytic pathway to the tricarboxylic cycle. {ECO:0000250}.	52.83	159	2.94e-41	29.0669
GO:0006084	Nk52_evm3s704	acetyl-CoA metabolic process	Q5R7Z9	HMGCS1	Hydroxymethylglutaryl-CoA synthase, cytoplasmic (HMG-CoA synthase) (EC 2.3.3.10) (3-hydroxy-3-methylglutaryl coenzyme A synthase)	FUNCTION: Catalyzes the condensation of acetyl-CoA with acetoacetyl-CoA to form HMG-CoA, which is converted by HMG-CoA reductase (HMGCR) into mevalonate, a precursor for cholesterol synthesis. {ECO:0000250|UniProtKB:P13704}.	58.553	456	0	39.006
GO:0006084	Nk52_evm4s288	acetyl-CoA metabolic process	P38718	Mpc2	Mitochondrial pyruvate carrier 2 (Brain protein 44) (Protein 0-44)	FUNCTION: Mediates the uptake of pyruvate into mitochondria. {ECO:0000250|UniProtKB:P38857}.	64.894	94	1.6e-38	35.0342
GO:0006084	Nk52_evm75s215	acetyl-CoA metabolic process	Q99J39	Mlycd	Malonyl-CoA decarboxylase, mitochondrial (MCD) (EC 4.1.1.9)	FUNCTION: Catalyzes the conversion of malonyl-CoA to acetyl-CoA. In the fatty acid biosynthesis MCD selectively removes malonyl-CoA and thus assures that methyl-malonyl-CoA is the only chain elongating substrate for fatty acid synthase and that fatty acids with multiple methyl side chains are produced. In peroxisomes it may be involved in degrading intraperoxisomal malonyl-CoA, which is generated by the peroxisomal beta-oxidation of odd chain-length dicarboxylic fatty acids. Plays a role in the metabolic balance between glucose and lipid oxidation in muscle independent of alterations in insulin signaling. Plays a role in controlling the extent of ischemic injury by promoting glucose oxidation. {ECO:0000269|PubMed:17030679, ECO:0000269|PubMed:23746352}.	44.01	409	2.04e-100	24.4986
GO:0046653	Nk52_evm10s260	tetrahydrofolate metabolic process	P29251	fol1	Folic acid synthesis protein fol1 [Includes: Dihydroneopterin aldolase (DHNA) (EC 4.1.2.25) (7,8-dihydroneopterin aldolase) (FasA) (FasB); 6-hydroxymethyl-7,8-dihydropterin pyrophosphokinase (HPPK) (EC 2.7.6.3) (2-amino-4-hydroxy-6-hydroxymethyldihydropteridine pyrophosphokinase) (7,8-dihydro-6-hydroxymethylpterin-pyrophosphokinase) (PPPK) (Dihydropterin pyrophosphokinase) (FasC); Dihydropteroate synthase (DHPS) (EC 2.5.1.15) (Dihydropteroate pyrophosphorylase) (FasD)]	FUNCTION: Catalyzes three sequential steps of tetrahydrofolate biosynthesis. {ECO:0000269|PubMed:8397083}.	40.87	115	2.35e-17	13.7037
GO:0046653	Nk52_evm14s281	tetrahydrofolate metabolic process	P42898	MTHFR	Methylenetetrahydrofolate reductase (NADPH) (EC 1.5.1.53)	FUNCTION: Catalyzes the conversion of 5,10-methylenetetrahydrofolate to 5-methyltetrahydrofolate, a cosubstrate for homocysteine remethylation to methionine (PubMed:29891918). Represents a key regulatory connection between the folate and methionine cycles (Probable). {ECO:0000269|PubMed:25736335, ECO:0000269|PubMed:29891918, ECO:0000305}.	42.468	624	2.1e-167	22.1662
GO:0046653	Nk52_evm25s164	tetrahydrofolate metabolic process	P34897	SHMT2	Serine hydroxymethyltransferase, mitochondrial (SHMT) (EC 2.1.2.1) (Glycine hydroxymethyltransferase) (Serine methylase)	FUNCTION: Catalyzes the cleavage of serine to glycine accompanied with the production of 5,10-methylenetetrahydrofolate, an essential intermediate for purine biosynthesis (PubMed:24075985, PubMed:29364879, PubMed:33015733 PubMed:25619277, PubMed:33015733). Serine provides the major source of folate one-carbon in cells by catalyzing the transfer of one carbon from serine to tetrahydrofolate (PubMed:25619277). Contributes to the de novo mitochondrial thymidylate biosynthesis pathway via its role in glycine and tetrahydrofolate metabolism: thymidylate biosynthesis is required to prevent uracil accumulation in mtDNA (PubMed:21876188). Also required for mitochondrial translation by producing 5,10-methylenetetrahydrofolate; 5,10-methylenetetrahydrofolate providing methyl donors to produce the taurinomethyluridine base at the wobble position of some mitochondrial tRNAs (PubMed:29452640, PubMed:29364879). Associates with mitochondrial DNA (PubMed:18063578). In addition to its role in mitochondria, also plays a role in the deubiquitination of target proteins as component of the BRISC complex: required for IFNAR1 deubiquitination by the BRISC complex (PubMed:24075985). {ECO:0000269|PubMed:18063578, ECO:0000269|PubMed:21876188, ECO:0000269|PubMed:24075985, ECO:0000269|PubMed:25619277, ECO:0000269|PubMed:29364879, ECO:0000269|PubMed:29452640, ECO:0000269|PubMed:33015733}.	64.847	458	0	45.2962
GO:0046653	Nk52_evm44s152	tetrahydrofolate metabolic process	P49914	MTHFS	5-formyltetrahydrofolate cyclo-ligase (EC 6.3.3.2) (5,10-methenyl-tetrahydrofolate synthetase) (MTHFS) (Methenyl-THF synthetase)	FUNCTION: Contributes to tetrahydrofolate metabolism. Helps regulate carbon flow through the folate-dependent one-carbon metabolic network that supplies carbon for the biosynthesis of purines, thymidine and amino acids. Catalyzes the irreversible conversion of 5-formyltetrahydrofolate (5-FTHF) to yield 5,10-methenyltetrahydrofolate. {ECO:0000269|PubMed:8522195}.	39	200	3.19e-44	17.0186
GO:0046653	Nk52_evm47s1737	tetrahydrofolate metabolic process	P51600	0	GTP cyclohydrolase 1 (EC 3.5.4.16) (GTP cyclohydrolase I) (GTP-CH-I)	FUNCTION: GTP cyclohydrolase 1 is the first enzyme in the biosynthetic pathway leading to folic acid.	75.532	94	6.45e-48	45.6722
GO:0046653	Nk52_evm4s377	tetrahydrofolate metabolic process	P28822	sul	Dihydropteroate synthase (DHPS) (EC 2.5.1.15) (Dihydropteroate pyrophosphorylase)	FUNCTION: Catalyzes the condensation of para-aminobenzoate (pABA) with 6-hydroxymethyl-7,8-dihydropterin diphosphate (DHPt-PP) to form 7,8-dihydropteroate (H2Pte), the immediate precursor of folate derivatives. {ECO:0000250|UniProtKB:P0AC13}.	43.885	278	4.91e-62	23.6143
GO:0046653	Nk52_evm51s266	tetrahydrofolate metabolic process	P45350	0	Bifunctional dihydrofolate reductase-thymidylate synthase (DHFR-TS) [Includes: Dihydrofolate reductase (EC 1.5.1.3); Thymidylate synthase (EC 2.1.1.45)]	FUNCTION: Bifunctional enzyme. Involved in de novo dTMP biosynthesis. Key enzyme in folate metabolism. Can play two different roles depending on the source of dihydrofolate: de novo synthesis of tetrahydrofolate or recycling of the dihydrofolate released as one of the end products of the TS catalyzed reaction. Catalyzes an essential reaction for de novo glycine and purine synthesis, DNA precursor synthesis, and for the conversion of dUMP to dTMP (By similarity). {ECO:0000250}.	40.11	182	3.41e-35	17.4563
GO:0046653	Nk52_evm7s380	tetrahydrofolate metabolic process	O04862	MitHPPK/DHPS	Folate synthesis bifunctional protein, mitochondrial [Includes: 6-hydroxymethyl-7,8-dihydropterin pyrophosphokinase (HPPK) (EC 2.7.6.3) (2-amino-4-hydroxy-6-hydroxymethyldihydropteridine diphosphokinase) (7,8-dihydro-6-hydroxymethylpterin-pyrophosphokinase) (PPPK); Dihydropteroate synthase (DHPS) (EC 2.5.1.15)]	FUNCTION: Catalyzes the first two consecutive steps of tetrahydrofolate biosynthesis. {ECO:0000269|PubMed:9118956}.	43.796	137	6.23e-29	18.603
GO:0110095	Nk52_evm37s2496	cellular detoxification of aldehyde	Q08E20	ESD	S-formylglutathione hydrolase (FGH) (EC 3.1.2.12) (Esterase D)	FUNCTION: Serine hydrolase involved in the detoxification of formaldehyde. {ECO:0000250}.	50.794	315	1.88e-106	30.9173
GO:0110095	Nk52_evm4s559	cellular detoxification of aldehyde	Q8BYK4	Rdh12	Retinol dehydrogenase 12 (EC 1.1.1.300)	FUNCTION: Retinoids dehydrogenase/reductase with a clear preference for NADP. Displays high activity towards 9-cis, 11-cis and all-trans-retinal. Shows very weak activity toward 13-cis-retinol. Also exhibits activity, albeit with lower affinity than for retinaldehydes, towards lipid peroxidation products (C9 aldehydes) such as 4-hydroxynonenal and trans-2-nonenal (By similarity). Plays an important function in photoreceptor cells to detoxify 4-hydroxynonenal and potentially other toxic aldehyde products resulting from lipid peroxidation (PubMed:19686838, PubMed:22621924, PubMed:17032653). Has no dehydrogenase activity towards steroids (By similarity). {ECO:0000250|UniProtKB:Q96NR8, ECO:0000269|PubMed:17032653, ECO:0000269|PubMed:19686838, ECO:0000269|PubMed:22621924}.	39.796	294	4.02e-53	19.7191
GO:0110095	Nk52_evm5s2062	cellular detoxification of aldehyde	P50578	AKR1A1	Aldo-keto reductase family 1 member A1 (EC 1.1.1.2) (EC 1.1.1.33) (EC 1.1.1.372) (EC 1.1.1.54) (Alcohol dehydrogenase [NADP(+)]) (Aldehyde reductase) (Glucuronate reductase) (EC 1.1.1.19) (Glucuronolactone reductase) (EC 1.1.1.20)	FUNCTION: Catalyzes the NADPH-dependent reduction of a wide variety of carbonyl-containing compounds to their corresponding alcohols. Displays enzymatic activity towards endogenous metabolites such as aromatic and aliphatic aldehydes, ketones, monosaccharides and bile acids, with a preference for negatively charged substrates, such as glucuronate and succinic semialdehyde (By similarity). Plays an important role in ascorbic acid biosynthesis by catalyzing the reduction of D-glucuronic acid and D-glucurono-gamma-lactone (By similarity). Functions as a detoxifiying enzyme by reducing a range of toxic aldehydes. Reduces methylglyoxal and 3-deoxyglucosone, which are present at elevated levels under hyperglycemic conditions and are cytotoxic. Involved also in the detoxification of lipid-derived aldehydes like acrolein (By similarity). Plays a role in the activation of procarcinogens, such as polycyclic aromatic hydrocarbon trans-dihydrodiols, and in the metabolism of various xenobiotics and drugs (By similarity). Displays no reductase activity towards retinoids (PubMed:12732097). {ECO:0000250|UniProtKB:P14550, ECO:0000250|UniProtKB:P51635, ECO:0000269|PubMed:12732097}.	47.712	306	2.21e-87	27.7564
GO:0110095	Nk52_evm8s1129	cellular detoxification of aldehyde	Q6AZW2	akr1a1a	Aldo-keto reductase family 1 member A1-A (Alcohol dehydrogenase [NADP(+)] A) (EC 1.1.1.2) (Aldehyde reductase-A)	FUNCTION: Catalyzes the NADPH-dependent reduction of a wide variety of carbonyl-containing compounds to their corresponding alcohols. Displays enzymatic activity towards endogenous metabolites such as aromatic and aliphatic aldehydes, ketones, monosaccharides and bile acids. Acts as an aldehyde-detoxification enzyme (By similarity). Displays no reductase activity towards retinoids (By similarity). {ECO:0000250|UniProtKB:P14550, ECO:0000250|UniProtKB:P50578, ECO:0000250|UniProtKB:P51635}.	40.893	291	2.46e-63	20.7826
GO:0042357	Nk52_evm2s2116	thiamine diphosphate metabolic process	A9WDL8	thiE	Thiamine-phosphate synthase (TP synthase) (TPS) (EC 2.5.1.3) (Thiamine-phosphate pyrophosphorylase) (TMP pyrophosphorylase) (TMP-PPase)	FUNCTION: Condenses 4-methyl-5-(beta-hydroxyethyl)thiazole monophosphate (THZ-P) and 2-methyl-4-amino-5-hydroxymethyl pyrimidine pyrophosphate (HMP-PP) to form thiamine monophosphate (TMP). {ECO:0000255|HAMAP-Rule:MF_00097}.	46.552	174	1.35e-41	23.5486
GO:0042357	Nk52_evm2s259	thiamine diphosphate metabolic process	Q5JK24	TPK1	Thiamine pyrophosphokinase 1 (OsTPK1) (EC 2.7.6.2) (Thiamine kinase 1)	FUNCTION: Catalyzes the phosphorylation of thiamine to thiamine pyrophosphate (TPP). TPP is an active cofactor for enzymes involved in glycolysis and energy production. Plant leaves require high levels of TPP for photosynthesis and carbohydrate metabolism (By similarity). {ECO:0000250}.	40.376	213	8.97e-48	18.7977
GO:0042357	Nk52_evm51s221	thiamine diphosphate metabolic process	P42882	nmt1	4-amino-5-hydroxymethyl-2-methylpyrimidine phosphate synthase (HMP-P synthase) (Hydroxymethylpyrimidine phosphate synthase) (EC 2.-.-.-) (Thiamine pyrimidine synthase)	FUNCTION: Responsible for the formation of the pyrimidine heterocycle in the thiamine biosynthesis pathway. Catalyzes the formation of hydroxymethylpyrimidine phosphate (HMP-P) from histidine and pyridoxal phosphate (PLP). The protein uses PLP and the active site histidine to form HMP-P, generating an inactive enzyme. The enzyme can only undergo a single turnover, which suggests it is a suicide enzyme. {ECO:0000250|UniProtKB:P43534}.	61.589	302	3.11e-137	41.595
GO:0042357	Nk52_evm5s370	thiamine diphosphate metabolic process	P55882	thiD	Hydroxymethylpyrimidine/phosphomethylpyrimidine kinase (EC 2.7.1.49) (EC 2.7.4.7) (Hydroxymethylpyrimidine kinase) (HMP kinase) (Hydroxymethylpyrimidine phosphate kinase) (HMP-P kinase) (HMP-phosphate kinase) (HMPP kinase)	FUNCTION: Catalyzes the phosphorylation of hydroxymethylpyrimidine phosphate (HMP-P) to HMP-PP, and of HMP to HMP-P. {ECO:0000250|UniProtKB:P76422}.	47.321	224	1.46e-59	26.039
GO:0042357	Nk52_evm75s221	thiamine diphosphate metabolic process	Q8MKF1	THTPA	Thiamine-triphosphatase (ThTPase) (EC 3.6.1.28)	FUNCTION: Hydrolase highly specific for thiamine triphosphate (ThTP). {ECO:0000269|PubMed:11827967}.	36.066	183	1.86e-17	13.4536
GO:0048280	Nk52_evm10s128	vesicle fusion with Golgi apparatus	Q8C407	Yipf4	Protein YIPF4 (YIP1 family member 4)	FUNCTION: Involved in the maintenance of the Golgi structure. {ECO:0000250|UniProtKB:Q9BSR8}.	64.796	196	1.89e-88	42.6775
GO:0048280	Nk52_evm20s265	vesicle fusion with Golgi apparatus	O89116	Vti1a	Vesicle transport through interaction with t-SNAREs homolog 1A (Vesicle transport v-SNARE protein Vti1-like 2) (Vti1-rp2)	FUNCTION: V-SNARE that mediates vesicle transport pathways through interactions with t-SNAREs on the target membrane. These interactions are proposed to mediate aspects of the specificity of vesicle trafficking and to promote fusion of the lipid bilayers. Involved in vesicular transport from the late endosomes to the trans-Golgi network. Along with VAMP7, involved in an non-conventional RAB1-dependent traffic route to the cell surface used by KCNIP1 and KCND2. May be concerned with increased secretion of cytokines associated with cellular senescence. {ECO:0000269|PubMed:19138172}.	31.532	222	1e-22	10.1989
GO:0048280	Nk52_evm25s224	vesicle fusion with Golgi apparatus	Q08851	Stx5	Syntaxin-5	FUNCTION: Mediates endoplasmic reticulum to Golgi transport (PubMed:10930451, PubMed:14742712, PubMed:9506515). Together with p115/USO1 and GM130/GOLGA2, involved in vesicle tethering and fusion at the cis-Golgi membrane to maintain the stacked and inter-connected structure of the Golgi apparatus (PubMed:18167358). {ECO:0000269|PubMed:10930451, ECO:0000269|PubMed:14742712, ECO:0000269|PubMed:18167358, ECO:0000269|PubMed:9506515}.	49.468	188	1.91e-47	27.0549
GO:0048280	Nk52_evm2s390	vesicle fusion with Golgi apparatus	Q9Y7L0	sec22	Protein transport protein sec22	FUNCTION: Nonessential SNARE involved in targeting and fusion of ER-derived transport vesicles with the Golgi complex as well as Golgi-derived retrograde transport vesicles with the ER. {ECO:0000250}.	32.812	192	2.54e-18	10.5497
GO:0048280	Nk52_evm4s1129	vesicle fusion with Golgi apparatus	Q7SXP0	sec22bb	Vesicle-trafficking protein SEC22b-B (SEC22 vesicle-trafficking protein homolog B-B)	FUNCTION: SNARE involved in targeting and fusion of ER-derived transport vesicles with the Golgi complex as well as Golgi-derived retrograde transport vesicles with the ER. {ECO:0000250|UniProtKB:O75396, ECO:0000250|UniProtKB:Q4KM74}.	57.143	217	5.71e-88	35.6768
GO:0006457	Nk52_evm132s221	protein folding	P91791	0	Peptidyl-prolyl cis-trans isomerase (PPIase) (EC 5.2.1.8) (Cyclophilin) (Cyclosporin A-binding protein) (Rotamase)	FUNCTION: PPIases accelerate the folding of proteins. It catalyzes the cis-trans isomerization of proline imidic peptide bonds in oligopeptides.	76.22	164	2.43e-91	52.7266
GO:0006457	Nk52_evm16s311	protein folding	Q11118	wos2	Protein wos2 (p21)	FUNCTION: Cell cycle regulatory protein that interacts with cdc2 in the control of the M-G1 transition.	38.889	162	3.61e-29	15.2898
GO:0006457	Nk52_evm18s1400	protein folding	O95433	AHSA1	Activator of 90 kDa heat shock protein ATPase homolog 1 (AHA1) (p38)	FUNCTION: Acts as a co-chaperone of HSP90AA1 (PubMed:29127155). Activates the ATPase activity of HSP90AA1 leading to increase in its chaperone activity (PubMed:29127155). Competes with the inhibitory co-chaperone FNIP1 for binding to HSP90AA1, thereby providing a reciprocal regulatory mechanism for chaperoning of client proteins (PubMed:27353360). Competes with the inhibitory co-chaperone TSC1 for binding to HSP90AA1, thereby providing a reciprocal regulatory mechanism for chaperoning of client proteins (PubMed:29127155). {ECO:0000269|PubMed:27353360, ECO:0000269|PubMed:29127155}.	42.229	341	4.8e-81	22.5293
GO:0006457	Nk52_evm18s295	protein folding	P52013	cyn-5	Peptidyl-prolyl cis-trans isomerase 5 (PPIase 5) (EC 5.2.1.8) (Cyclophilin-5) (Rotamase 5)	FUNCTION: PPIases accelerate the folding of proteins. It catalyzes the cis-trans isomerization of proline imidic peptide bonds in oligopeptides.	68.605	172	3.51e-77	45.5085
GO:0006457	Nk52_evm19s222	protein folding	Q8VCN9	Tbcc	Tubulin-specific chaperone C (Tubulin-folding cofactor C) (CFC)	FUNCTION: Tubulin-folding protein; involved in the final step of the tubulin folding pathway. {ECO:0000250}.	35.039	254	4.74e-49	14.3965
GO:0006457	Nk52_evm19s2356	protein folding	O70591	Pfdn2	Prefoldin subunit 2	FUNCTION: Binds specifically to cytosolic chaperonin (c-CPN) and transfers target proteins to it. Binds to nascent polypeptide chain and promotes folding in an environment in which there are many competing pathways for nonnative proteins.	53.906	128	4.69e-39	27.9855
GO:0006457	Nk52_evm1s159	protein folding	Q9LV09	BOB1	Protein BOBBER 1	FUNCTION: Small heat shock protein required for the establishment of auxin gradients and for patterning of the apical domain of the embryo. Involved in the specification of the cotyledon primordia. Also required for normal inflorescence and floral meristem function, normal developmental patterning and thermotolerance. Acts as a molecular chaperone. {ECO:0000269|PubMed:19571304, ECO:0000269|PubMed:19648297, ECO:0000269|PubMed:20514234}.	54.857	175	1.89e-60	31.8992
GO:0006457	Nk52_evm1s1723	protein folding	P94319	dnaJ	Chaperone protein DnaJ	FUNCTION: Participates actively in the response to hyperosmotic and heat shock by preventing the aggregation of stress-denatured proteins and by disaggregating proteins, also in an autonomous, DnaK-independent fashion. Unfolded proteins bind initially to DnaJ; upon interaction with the DnaJ-bound protein, DnaK hydrolyzes its bound ATP, resulting in the formation of a stable complex. GrpE releases ADP from DnaK; ATP binding to DnaK triggers the release of the substrate protein, thus completing the reaction cycle. Several rounds of ATP-dependent interactions between DnaJ, DnaK and GrpE are required for fully efficient folding. Also involved, together with DnaK and GrpE, in the DNA replication of plasmids through activation of initiation proteins. {ECO:0000255|HAMAP-Rule:MF_01152}.	55.385	65	1.75e-13	19.2868
GO:0006457	Nk52_evm1s2241	protein folding	Q3B7U9	Fkbp8	Peptidyl-prolyl cis-trans isomerase FKBP8 (PPIase FKBP8) (EC 5.2.1.8) (FK506-binding protein 8) (FKBP-8) (Rotamase)	FUNCTION: Constitutively inactive PPiase, which becomes active when bound to calmodulin and calcium. Seems to act as a chaperone for BCL2, targets it to the mitochondria and modulates its phosphorylation state. The BCL2/FKBP8/calmodulin/calcium complex probably interferes with the binding of BCL2 to its targets. The active form of FKBP8 may therefore play a role in the regulation of apoptosis (By similarity). {ECO:0000250}.	37.631	287	5.56e-50	17.474
GO:0006457	Nk52_evm1s767	protein folding	Q7SF72	ppi-1	Peptidyl-prolyl cis-trans isomerase-like 1 (PPIase) (EC 5.2.1.8) (Rotamase)	FUNCTION: PPIases accelerate the folding of proteins. It catalyzes the cis-trans isomerization of proline imidic peptide bonds in oligopeptides (By similarity). {ECO:0000250}.	66.456	158	4.32e-73	42.6368
GO:0006457	Nk52_evm22s295	protein folding	B1HUD0	dnaJ	Chaperone protein DnaJ	FUNCTION: Participates actively in the response to hyperosmotic and heat shock by preventing the aggregation of stress-denatured proteins and by disaggregating proteins, also in an autonomous, DnaK-independent fashion. Unfolded proteins bind initially to DnaJ; upon interaction with the DnaJ-bound protein, DnaK hydrolyzes its bound ATP, resulting in the formation of a stable complex. GrpE releases ADP from DnaK; ATP binding to DnaK triggers the release of the substrate protein, thus completing the reaction cycle. Several rounds of ATP-dependent interactions between DnaJ, DnaK and GrpE are required for fully efficient folding. Also involved, together with DnaK and GrpE, in the DNA replication of plasmids through activation of initiation proteins. {ECO:0000255|HAMAP-Rule:MF_01152}.	56.579	76	1.91e-16	23.3462
GO:0006457	Nk52_evm26s211	protein folding	Q5RF88	FKBP5	Peptidyl-prolyl cis-trans isomerase FKBP5 (PPIase FKBP5) (EC 5.2.1.8) (FK506-binding protein 5) (FKBP-5) (Rotamase)	FUNCTION: Immunophilin protein with PPIase and co-chaperone activities. Component of unligated steroid receptors heterocomplexes through interaction with heat-shock protein 90 (HSP90). Plays a role in the intracellular trafficking of heterooligomeric forms of steroid hormone receptors maintaining the complex into the cytoplasm when unliganded. Acts as a regulator of Akt/AKT1 activity by promoting the interaction between Akt/AKT1 and PHLPP1, thereby enhancing dephosphorylation and subsequent activation of Akt/AKT1. Interacts with IKBKE and IKBKB which facilitates IKK complex assembly leading to increased IKBKE and IKBKB kinase activity, NF-kappaB activation, and IFN production. {ECO:0000250|UniProtKB:Q13451}.	59.434	106	1.37e-32	31.2354
GO:0006457	Nk52_evm26s234	protein folding	Q2TA37	ARL2	ADP-ribosylation factor-like protein 2	FUNCTION: Small GTP-binding protein which cycles between an inactive GDP-bound and an active GTP-bound form, and the rate of cycling is regulated by guanine nucleotide exchange factors (GEF) and GTPase-activating proteins (GAP). GTP-binding protein that does not act as an allosteric activator of the cholera toxin catalytic subunit. Regulates formation of new microtubules and centrosome integrity. Prevents the TBCD-induced microtubule destruction. Participates in association with TBCD, in the disassembly of the apical junction complexes. Antagonizes the effect of TBCD on epithelial cell detachment and tight and adherens junctions disassembly. Together with ARL2, plays a role in the nuclear translocation, retention and transcriptional activity of STAT3. Component of a regulated secretory pathway involved in Ca(2+)-dependent release of acetylcholine. Required for normal progress through the cell cycle. {ECO:0000269|PubMed:17704193}.	78.261	184	3.68e-104	55.6895
GO:0006457	Nk52_evm28s2133	protein folding	Q9QYU1	Pex19	Peroxisomal biogenesis factor 19 (Peroxin-19) (Peroxisomal farnesylated protein)	FUNCTION: Necessary for early peroxisomal biogenesis. Acts both as a cytosolic chaperone and as an import receptor for peroxisomal membrane proteins (PMPs). Binds and stabilizes newly synthesized PMPs in the cytoplasm by interacting with their hydrophobic membrane-spanning domains, and targets them to the peroxisome membrane by binding to the integral membrane protein PEX3. Excludes CDKN2A from the nucleus and prevents its interaction with MDM2, which results in active degradation of TP53. {ECO:0000250|UniProtKB:P40855}.	28.261	322	1.05e-17	8.43902
GO:0006457	Nk52_evm29s208	protein folding	Q54ED3	dnaja1	DnaJ homolog subfamily A member 1 homolog	FUNCTION: Co-chaperone for Hsp70 family members. Plays a role in protein transport into mitochondria and in the regulation of apoptosis via its role as co-chaperone (By similarity). {ECO:0000250}.	53.571	84	4.79e-17	21.9981
GO:0006457	Nk52_evm34s147	protein folding	P27124	FKBP4	Peptidyl-prolyl cis-trans isomerase FKBP4 (PPIase FKBP4) (EC 5.2.1.8) (52 kDa FK506-binding protein) (52 kDa FKBP) (FKBP-52) (59 kDa immunophilin) (p59) (FK506-binding protein 4) (FKBP-4) (FKBP59) (HSP-binding immunophilin) (HBI) (Immunophilin FKBP52) (Rotamase) [Cleaved into: Peptidyl-prolyl cis-trans isomerase FKBP4, N-terminally processed]	FUNCTION: Immunophilin protein with PPIase and co-chaperone activities. Component of steroid receptors heterocomplexes through interaction with heat-shock protein 90 (HSP90). May play a role in the intracellular trafficking of heterooligomeric forms of steroid hormone receptors between cytoplasm and nuclear compartments. The isomerase activity controls neuronal growth cones via regulation of TRPC1 channel opening. Acts also as a regulator of microtubule dynamics by inhibiting MAPT/TAU ability to promote microtubule assembly. May have a protective role against oxidative stress in mitochondria (By similarity). {ECO:0000250, ECO:0000269|PubMed:11473108}.	40.323	124	1.47e-20	14.0461
GO:0006457	Nk52_evm34s62	protein folding	Q80Y75	Dnajb13	DnaJ homolog subfamily B member 13 (Testis and spermatogenesis cell-related protein 6) (Testis spermatocyte apoptosis-related gene 6 protein) (Testis spermatogenesis apoptosis-related gene 3 protein) (Testis spermatogenesis apoptosis-related gene 6 protein)	FUNCTION: Plays a role in the formation of the central complex of ciliary and flagellar axonemes. {ECO:0000250|UniProtKB:P59910, ECO:0000269|PubMed:27530713}.	43.711	318	4.78e-90	23.8584
GO:0006457	Nk52_evm39s151	protein folding	P63039	Hspd1	60 kDa heat shock protein, mitochondrial (EC 5.6.1.7) (60 kDa chaperonin) (Chaperonin 60) (CPN60) (HSP-65) (Heat shock protein 60) (HSP-60) (Hsp60) (Mitochondrial matrix protein P1)	FUNCTION: Chaperonin implicated in mitochondrial protein import and macromolecular assembly. Together with Hsp10, facilitates the correct folding of imported proteins. May also prevent misfolding and promote the refolding and proper assembly of unfolded polypeptides generated under stress conditions in the mitochondrial matrix. The functional units of these chaperonins consist of heptameric rings of the large subunit Hsp60, which function as a back-to-back double ring. In a cyclic reaction, Hsp60 ring complexes bind one unfolded substrate protein per ring, followed by the binding of ATP and association with 2 heptameric rings of the co-chaperonin Hsp10. This leads to sequestration of the substrate protein in the inner cavity of Hsp60 where, for a certain period of time, it can fold undisturbed by other cell components. Synchronous hydrolysis of ATP in all Hsp60 subunits results in the dissociation of the chaperonin rings and the release of ADP and the folded substrate protein. {ECO:0000250|UniProtKB:P10809}.	66.292	534	0	46.4887
GO:0006457	Nk52_evm3s62	protein folding	Q9D1P4	Chordc1	Cysteine and histidine-rich domain-containing protein 1 (CHORD domain-containing protein 1) (CHORD-containing protein 1) (Chp-1) (Protein morgana)	FUNCTION: Regulates centrosome duplication, probably by inhibiting the kinase activity of ROCK2 (PubMed:20230755). Proposed to act as co-chaperone for HSP90 (PubMed:16083881). May play a role in the regulation of NOD1 via a HSP90 chaperone complex (PubMed:16083881). In vitro, has intrinsic chaperone activity (PubMed:20230755). This function may be achieved by inhibiting association of ROCK2 with NPM1 (PubMed:20230755). Plays a role in ensuring the localization of the tyrosine kinase receptor EGFR to the plasma membrane, and thus ensures the subsequent regulation of EGFR activity and EGF-induced actin cytoskeleton remodeling (By similarity). Involved in stress response (PubMed:20493909). Prevents tumorigenesis (By similarity). {ECO:0000250|UniProtKB:Q9UHD1, ECO:0000269|PubMed:16083881, ECO:0000269|PubMed:20230755, ECO:0000269|PubMed:20493909}.	37.427	342	1.65e-67	17.7327
GO:0006457	Nk52_evm45s152	protein folding	A1AW21	dnaJ	Chaperone protein DnaJ	FUNCTION: Participates actively in the response to hyperosmotic and heat shock by preventing the aggregation of stress-denatured proteins and by disaggregating proteins, also in an autonomous, DnaK-independent fashion. Unfolded proteins bind initially to DnaJ; upon interaction with the DnaJ-bound protein, DnaK hydrolyzes its bound ATP, resulting in the formation of a stable complex. GrpE releases ADP from DnaK; ATP binding to DnaK triggers the release of the substrate protein, thus completing the reaction cycle. Several rounds of ATP-dependent interactions between DnaJ, DnaK and GrpE are required for fully efficient folding. Also involved, together with DnaK and GrpE, in the DNA replication of plasmids through activation of initiation proteins. {ECO:0000255|HAMAP-Rule:MF_01152}.	50.769	65	8.02e-09	14.6708
GO:0006457	Nk52_evm54s2367	protein folding	Q4WGL2	mia40	Mitochondrial intermembrane space import and assembly protein 40 (Mitochondrial import inner membrane translocase TIM40)	FUNCTION: Required for the import and folding of small cysteine-containing proteins (small Tim) in the mitochondrial intermembrane space (IMS). Forms a redox cycle with ERV1 that involves a disulfide relay system. Precursor proteins to be imported into the IMS are translocated in their reduced form into the mitochondria. The oxidized form of MIA40 forms a transient intermolecular disulfide bridge with the reduced precursor protein, resulting in oxidation of the precursor protein that now contains an intramolecular disulfide bond and is able to undergo folding in the IMS (By similarity). {ECO:0000250}.	66.667	60	5.07e-25	28.9653
GO:0006457	Nk52_evm58s226	protein folding	Q24276	Cdc37	Hsp90 co-chaperone Cdc37 (Hsp90 chaperone protein kinase-targeting subunit) (Protein enhancer of sevenless 3B)	FUNCTION: Co-chaperone that binds to numerous kinases and promotes their interaction with the Hsp90 complex, resulting in stabilization and promotion of their activity. Required for cytokinesis and chromosome segregation in mitosis and male meiosis. {ECO:0000269|PubMed:12374737, ECO:0000269|PubMed:8020093}.	45.152	361	3.25e-88	25.5442
GO:0006457	Nk52_evm61s270	protein folding	O60884	DNAJA2	DnaJ homolog subfamily A member 2 (Cell cycle progression restoration gene 3 protein) (Dnj3) (Dj3) (HIRA-interacting protein 4) (Renal carcinoma antigen NY-REN-14)	FUNCTION: Co-chaperone of Hsc70. Stimulates ATP hydrolysis and the folding of unfolded proteins mediated by HSPA1A/B (in vitro) (PubMed:24318877). {ECO:0000269|PubMed:24318877}.	57.805	410	5.95e-152	38.294
GO:0006457	Nk52_evm7s359	protein folding	Q9JK48	Sh3glb1	Endophilin-B1 (SH3 domain-containing GRB2-like protein B1)	FUNCTION: May be required for normal outer mitochondrial membrane dynamics. Required for coatomer-mediated retrograde transport in certain cells (PubMed:17086176). May recruit other proteins to membranes with high curvature. May promote membrane fusion (By similarity). Involved in activation of caspase-dependent apoptosis by promoting BAX/BAK1 activation (PubMed:16227588). Isoform 1 acts proapoptotic in fibroblasts (PubMed:24523556). Involved in caspase-independent apoptosis during nutrition starvation and involved in the regulation of autophagy. Activates lipid kinase activity of PIK3C3 during autophagy probably by associating with the PI3K complex II (PI3KC3-C2). Associated with PI3KC3-C2 during autophagy may regulate the trafficking of ATG9A from the Golgi complex to the peripheral cytoplasm for the formation of autophagosomes by inducing Golgi membrane tubulation and fragmentation. Involved in regulation of degradative endocytic trafficking and cytokinesis, probably in the context of PI3KC3-C2 (By similarity). Isoform 2 acts antiapoptotic in neuronal cells; involved in maintenance of mitochondrial morphology and promotes neuronal viability (PubMed:24523556). {ECO:0000250|UniProtKB:Q9Y371, ECO:0000269|PubMed:17086176, ECO:0000269|PubMed:24523556}.	36.338	355	2.31e-59	16.7062
GO:0006457	Nk52_evm80s230	protein folding	A8X8D0	cyn-9	Peptidyl-prolyl cis-trans isomerase 9 (PPIase 9) (EC 5.2.1.8) (Cyclophilin-9) (Rotamase 9)	FUNCTION: PPIases accelerate the folding of proteins. It catalyzes the cis-trans isomerization of proline imid ic peptide bonds in oligopeptides. Thought to function as a catalyst in the folding and modification of cuticle collagens (By similarity). {ECO:0000250|UniProtKB:Q09637}.	52.941	136	4.29e-35	27.6718
GO:0006457	Nk52_evm82s2192	protein folding	P52011	cyn-3	Peptidyl-prolyl cis-trans isomerase 3 (PPIase 3) (EC 5.2.1.8) (Cyclophilin-3) (CYP-3) (Rotamase 3)	FUNCTION: Catalyzes the cis-trans isomerization of proline imidic peptide bonds in oligopeptides (PubMed:8694762, PubMed:10574961). Plays a role in protein folding, transport and assembly (PubMed:8694762, PubMed:10574961). {ECO:0000269|PubMed:10574961, ECO:0000269|PubMed:8694762, ECO:0000303|PubMed:10574961, ECO:0000303|PubMed:8694762}.	66.667	171	5.31e-73	43.5231
GO:0006457	Nk52_evm98s151	protein folding	Q5ZLV2	PPIL3	Peptidyl-prolyl cis-trans isomerase-like 3 (PPIase) (EC 5.2.1.8) (Cyclophilin-like protein PPIL3) (Rotamase PPIL3)	FUNCTION: PPIases accelerate the folding of proteins. It catalyzes the cis-trans isomerization of proline imidic peptide bonds in oligopeptides.	65.116	172	2.59e-77	42.0195
GO:0045337	Nk52_evm14s294	farnesyl diphosphate biosynthetic process	P56966	GGPS1	Geranylgeranyl pyrophosphate synthase (GGPP synthase) (GGPPSase) (EC 2.5.1.-) ((2E,6E)-farnesyl diphosphate synthase) (Dimethylallyltranstransferase) (EC 2.5.1.1) (Farnesyl diphosphate synthase) (Farnesyltranstransferase) (EC 2.5.1.29) (Geranylgeranyl diphosphate synthase) (Geranyltranstransferase) (EC 2.5.1.10)	FUNCTION: Catalyzes the trans-addition of the three molecules of IPP onto DMAPP to form geranylgeranyl pyrophosphate, an important precursor of carotenoids and geranylated proteins. {ECO:0000250|UniProtKB:O95749}.	58.478	289	2.61e-119	38.3446
GO:0045337	Nk52_evm3s704	farnesyl diphosphate biosynthetic process	Q5R7Z9	HMGCS1	Hydroxymethylglutaryl-CoA synthase, cytoplasmic (HMG-CoA synthase) (EC 2.3.3.10) (3-hydroxy-3-methylglutaryl coenzyme A synthase)	FUNCTION: Catalyzes the condensation of acetyl-CoA with acetoacetyl-CoA to form HMG-CoA, which is converted by HMG-CoA reductase (HMGCR) into mevalonate, a precursor for cholesterol synthesis. {ECO:0000250|UniProtKB:P13704}.	58.553	456	0	39.006
GO:0045337	Nk52_evm73s224	farnesyl diphosphate biosynthetic process	P49349	FPS1	Farnesyl pyrophosphate synthase (FPP synthase) (FPS) (EC 2.5.1.10) ((2E,6E)-farnesyl diphosphate synthase) (Dimethylallyltranstransferase) (EC 2.5.1.1) (Farnesyl diphosphate synthase) (Geranyltranstransferase)	FUNCTION: Catalyzes the sequential condensation of isopentenyl pyrophosphate with the allylic pyrophosphates, dimethylallyl pyrophosphate, and then with the resultant geranylpyrophosphate to the ultimate product farnesyl pyrophosphate.	53.913	345	2.35e-132	34.2345
GO:0006081	Nk52_evm21s2133	cellular aldehyde metabolic process	Q8N3Y7	SDR16C5	Epidermal retinol dehydrogenase 2 (EPHD-2) (RDH-E2) (EC 1.1.1.105) (Retinal short-chain dehydrogenase reductase 2) (retSDR2) (Short-chain dehydrogenase/reductase family 16C member 5)	FUNCTION: Oxidoreductase with strong preference for NAD (PubMed:18926804). Active in both the oxidative and reductive directions (PubMed:18926804). Oxidizes all-trans-retinol in all-trans-retinaldehyde (PubMed:18926804). No activity was detected with 11-cis-retinol or 11-cis-retinaldehyde as substrates with either NAD(+)/NADH or NADP(+)/NADPH (PubMed:18926804). {ECO:0000269|PubMed:18926804}.	53.455	275	1.55e-97	33.1435
GO:0006081	Nk52_evm21s242	cellular aldehyde metabolic process	Q10657	tpi-1	Triosephosphate isomerase (TIM) (EC 5.3.1.1) (Methylglyoxal synthase) (EC 4.2.3.3) (Triose-phosphate isomerase)	FUNCTION: Triosephosphate isomerase is an extremely efficient metabolic enzyme that catalyzes the interconversion between dihydroxyacetone phosphate (DHAP) and D-glyceraldehyde-3-phosphate (G3P) in glycolysis and gluconeogenesis. {ECO:0000250|UniProtKB:P00939}.; FUNCTION: It is also responsible for the non-negligible production of methylglyoxal a reactive cytotoxic side-product that modifies and can alter proteins, DNA and lipids. {ECO:0000250|UniProtKB:P00939}.	54.762	252	3.96e-85	34.0834
GO:0006081	Nk52_evm23s1569	cellular aldehyde metabolic process	Q9VA37	dj-1beta	Protein dj-1beta	FUNCTION: Plays an important role in cell protection against oxidative stress and cell death by acting as a oxidative stress sensor (PubMed:16139214, PubMed:16203113, PubMed:16894167, PubMed:20457924). Does not play a role in methylglyoxal detoxification (PubMed:27903648). Plays a role in mitochondrial function together with Pink1 (PubMed:20457924). In motor neurons regulates structural synaptic plasticity of locomotor behavior as part of the PTEN-phosphatidylinositol 3-kinase pathway in response to oxygen species (ROS) levels (PubMed:30540251). {ECO:0000269|PubMed:16139214, ECO:0000269|PubMed:16203113, ECO:0000269|PubMed:16894167, ECO:0000269|PubMed:20457924, ECO:0000269|PubMed:27903648, ECO:0000269|PubMed:30540251}.	47.953	171	5.02e-50	24.8091
GO:0006081	Nk52_evm37s2496	cellular aldehyde metabolic process	Q08E20	ESD	S-formylglutathione hydrolase (FGH) (EC 3.1.2.12) (Esterase D)	FUNCTION: Serine hydrolase involved in the detoxification of formaldehyde. {ECO:0000250}.	50.794	315	1.88e-106	30.9173
GO:0006081	Nk52_evm38s156	cellular aldehyde metabolic process	P32872	ALD2	Aldehyde dehydrogenase 2, mitochondrial (EC 1.2.1.3)	0	36.676	349	7.33e-56	17.0173
GO:0006081	Nk52_evm39s248	cellular aldehyde metabolic process	P97328	Khk	Ketohexokinase (EC 2.7.1.3) (Hepatic fructokinase)	FUNCTION: Catalyzes the phosphorylation of the ketose sugar fructose to fructose-1-phosphate. {ECO:0000250|UniProtKB:P50053}.	32.288	319	2.98e-30	12.4432
GO:0006081	Nk52_evm46s152	cellular aldehyde metabolic process	P49419	ALDH7A1	Alpha-aminoadipic semialdehyde dehydrogenase (Alpha-AASA dehydrogenase) (EC 1.2.1.31) (Aldehyde dehydrogenase family 7 member A1) (EC 1.2.1.3) (Antiquitin-1) (Betaine aldehyde dehydrogenase) (EC 1.2.1.8) (Delta1-piperideine-6-carboxylate dehydrogenase) (P6c dehydrogenase)	FUNCTION: Multifunctional enzyme mediating important protective effects. Metabolizes betaine aldehyde to betaine, an important cellular osmolyte and methyl donor. Protects cells from oxidative stress by metabolizing a number of lipid peroxidation-derived aldehydes. Involved in lysine catabolism. {ECO:0000269|PubMed:16491085, ECO:0000269|PubMed:20207735, ECO:0000269|PubMed:21338592}.	63.189	508	0	43.4934
GO:0006081	Nk52_evm54s1810	cellular aldehyde metabolic process	Q99KB8	Hagh	Hydroxyacylglutathione hydrolase, mitochondrial (EC 3.1.2.6) (Glyoxalase II) (Glx II)	FUNCTION: Thiolesterase that catalyzes the hydrolysis of S-D-lactoyl-glutathione to form glutathione and D-lactic acid. {ECO:0000250|UniProtKB:Q16775}.	52.344	256	1.15e-96	31.7366
GO:0006081	Nk52_evm5s2062	cellular aldehyde metabolic process	P50578	AKR1A1	Aldo-keto reductase family 1 member A1 (EC 1.1.1.2) (EC 1.1.1.33) (EC 1.1.1.372) (EC 1.1.1.54) (Alcohol dehydrogenase [NADP(+)]) (Aldehyde reductase) (Glucuronate reductase) (EC 1.1.1.19) (Glucuronolactone reductase) (EC 1.1.1.20)	FUNCTION: Catalyzes the NADPH-dependent reduction of a wide variety of carbonyl-containing compounds to their corresponding alcohols. Displays enzymatic activity towards endogenous metabolites such as aromatic and aliphatic aldehydes, ketones, monosaccharides and bile acids, with a preference for negatively charged substrates, such as glucuronate and succinic semialdehyde (By similarity). Plays an important role in ascorbic acid biosynthesis by catalyzing the reduction of D-glucuronic acid and D-glucurono-gamma-lactone (By similarity). Functions as a detoxifiying enzyme by reducing a range of toxic aldehydes. Reduces methylglyoxal and 3-deoxyglucosone, which are present at elevated levels under hyperglycemic conditions and are cytotoxic. Involved also in the detoxification of lipid-derived aldehydes like acrolein (By similarity). Plays a role in the activation of procarcinogens, such as polycyclic aromatic hydrocarbon trans-dihydrodiols, and in the metabolism of various xenobiotics and drugs (By similarity). Displays no reductase activity towards retinoids (PubMed:12732097). {ECO:0000250|UniProtKB:P14550, ECO:0000250|UniProtKB:P51635, ECO:0000269|PubMed:12732097}.	47.712	306	2.21e-87	27.7564
GO:0006081	Nk52_evm76s352	cellular aldehyde metabolic process	Q8W1X2	PK	Pyridoxal kinase (EC 2.7.1.35) (Protein SALT OVERLY SENSITIVE 4) (Pyridoxal kinase-like protein SOS4) (Pyridoxine kinase) [Cleaved into: Pyridoxal kinase, N-terminally processed]	FUNCTION: Catalyzes the transfer of a phosphate group from ATP to the 5-hydroxylmethyl group of pyridoxal to form the biologically active pyridoxal phosphate, an active form of vitamin B6 (PubMed:12068103, PubMed:12244454). Required for Na(+) and K(+) homeostasis and for salt tolerance (PubMed:11910005). Involved in root hair development, both for initiation and tip growth (PubMed:12068103). {ECO:0000269|PubMed:11910005, ECO:0000269|PubMed:12068103, ECO:0000269|PubMed:12244454}.	46.602	309	9.9e-82	26.6738
GO:0006081	Nk52_evm7s265	cellular aldehyde metabolic process	Q5AF03	GLX3	Glyoxalase 3 (EC 4.2.1.130) (Glutathione-independent glyoxalase)	FUNCTION: Catalyzes the conversion of methylglyoxal (MG) to D-lactate in a single glutathione (GSH)-independent step. Selective for MG, does not use glyoxal as substrate. Plays a role in detoxifying endogenously produced MG, particularly when glycerol is the principal carbon source (PubMed:24302734). Important for viability in stationary phase (By similarity). {ECO:0000250|UniProtKB:Q04432, ECO:0000269|PubMed:24302734}.	35.169	236	4.74e-29	14.1698
GO:0006081	Nk52_evm82s224	cellular aldehyde metabolic process	Q8N3Y7	SDR16C5	Epidermal retinol dehydrogenase 2 (EPHD-2) (RDH-E2) (EC 1.1.1.105) (Retinal short-chain dehydrogenase reductase 2) (retSDR2) (Short-chain dehydrogenase/reductase family 16C member 5)	FUNCTION: Oxidoreductase with strong preference for NAD (PubMed:18926804). Active in both the oxidative and reductive directions (PubMed:18926804). Oxidizes all-trans-retinol in all-trans-retinaldehyde (PubMed:18926804). No activity was detected with 11-cis-retinol or 11-cis-retinaldehyde as substrates with either NAD(+)/NADH or NADP(+)/NADPH (PubMed:18926804). {ECO:0000269|PubMed:18926804}.	35.985	264	7.68e-49	15.5104
GO:0006081	Nk52_evm87s217	cellular aldehyde metabolic process	Q54DG1	comG	Aldehyde dehydrogenase family 3 comG (EC 1.2.1.5) (Communication mutant protein G)	0	49.78	454	4.48e-154	30.2366
GO:0006081	Nk52_evm8s1129	cellular aldehyde metabolic process	Q6AZW2	akr1a1a	Aldo-keto reductase family 1 member A1-A (Alcohol dehydrogenase [NADP(+)] A) (EC 1.1.1.2) (Aldehyde reductase-A)	FUNCTION: Catalyzes the NADPH-dependent reduction of a wide variety of carbonyl-containing compounds to their corresponding alcohols. Displays enzymatic activity towards endogenous metabolites such as aromatic and aliphatic aldehydes, ketones, monosaccharides and bile acids. Acts as an aldehyde-detoxification enzyme (By similarity). Displays no reductase activity towards retinoids (By similarity). {ECO:0000250|UniProtKB:P14550, ECO:0000250|UniProtKB:P50578, ECO:0000250|UniProtKB:P51635}.	40.893	291	2.46e-63	20.7826
GO:0006081	Nk52_evm8s805	cellular aldehyde metabolic process	Q94AX4	DLD	D-lactate dehydrogenase [cytochrome], mitochondrial (AtD-LDH) (EC 1.1.2.4) (D-lactate ferricytochrome C oxidoreductase) (Glycolate dehydrogenase)	FUNCTION: Catalyzes the stereospecific oxidation of D-lactate to pyruvate. Involved in the detoxification of methylglyoxal and D-lactate, but probably not involved in the metabolization of glycolate. {ECO:0000269|PubMed:14966218, ECO:0000269|PubMed:19586914}.	46.204	461	1.39e-145	26.6472
GO:0042364	Nk52_evm10s260	water-soluble vitamin biosynthetic process	P29251	fol1	Folic acid synthesis protein fol1 [Includes: Dihydroneopterin aldolase (DHNA) (EC 4.1.2.25) (7,8-dihydroneopterin aldolase) (FasA) (FasB); 6-hydroxymethyl-7,8-dihydropterin pyrophosphokinase (HPPK) (EC 2.7.6.3) (2-amino-4-hydroxy-6-hydroxymethyldihydropteridine pyrophosphokinase) (7,8-dihydro-6-hydroxymethylpterin-pyrophosphokinase) (PPPK) (Dihydropterin pyrophosphokinase) (FasC); Dihydropteroate synthase (DHPS) (EC 2.5.1.15) (Dihydropteroate pyrophosphorylase) (FasD)]	FUNCTION: Catalyzes three sequential steps of tetrahydrofolate biosynthesis. {ECO:0000269|PubMed:8397083}.	40.87	115	2.35e-17	13.7037
GO:0042364	Nk52_evm12s78	water-soluble vitamin biosynthetic process	F4KFT7	TH2	Bifunctional TH2 protein, mitochondrial (THIAMINE REQUIRING 2) [Includes: Thiamine phosphate phosphatase (EC 3.1.3.100); Aminopyrimidine aminohydrolase (EC 3.5.99.2)]	FUNCTION: May be involved in the salvage of thiamine breakdown products (PubMed:25014715). This protein has a haloacid dehalogenase family domain fused to its TenA domain (PubMed:25014715). Phosphatase with the highest activity against thiamine monophosphate (ThMP) and, with a lower activity, against thiamine diphosphate (ThDP), flavin mononucleotide, inorganic pyrophosphate, CTP and dATP (PubMed:27677881). Has a thiamine salvage hydrolase activity, but only against 4-amino-5-aminomethyl-2-methylpyrimidine (amino-HMP) and not against N-formylamino-HMP, desthiothiamine, thiamine, ThMP, and ThDP (PubMed:27677881). {ECO:0000269|PubMed:27677881, ECO:0000305|PubMed:25014715}.	26.165	279	3.35e-08	5.90755
GO:0042364	Nk52_evm15s2273	water-soluble vitamin biosynthetic process	P45862	ywjB	Uncharacterized protein YwjB	0	29.787	188	3.32e-17	7.37387
GO:0042364	Nk52_evm1s310	water-soluble vitamin biosynthetic process	O50098	0	2-dehydropantoate 2-reductase (EC 1.1.1.169) (Ketopantoate reductase) (KPR)	FUNCTION: Catalyzes the NAD(P)H-dependent reduction of ketopantoate into pantoic acid. {ECO:0000250|UniProtKB:Q5JGC2}.	25.915	328	1.16e-10	6.13565
GO:0042364	Nk52_evm2s2116	water-soluble vitamin biosynthetic process	A9WDL8	thiE	Thiamine-phosphate synthase (TP synthase) (TPS) (EC 2.5.1.3) (Thiamine-phosphate pyrophosphorylase) (TMP pyrophosphorylase) (TMP-PPase)	FUNCTION: Condenses 4-methyl-5-(beta-hydroxyethyl)thiazole monophosphate (THZ-P) and 2-methyl-4-amino-5-hydroxymethyl pyrimidine pyrophosphate (HMP-PP) to form thiamine monophosphate (TMP). {ECO:0000255|HAMAP-Rule:MF_00097}.	46.552	174	1.35e-41	23.5486
GO:0042364	Nk52_evm2s259	water-soluble vitamin biosynthetic process	Q5JK24	TPK1	Thiamine pyrophosphokinase 1 (OsTPK1) (EC 2.7.6.2) (Thiamine kinase 1)	FUNCTION: Catalyzes the phosphorylation of thiamine to thiamine pyrophosphate (TPP). TPP is an active cofactor for enzymes involved in glycolysis and energy production. Plant leaves require high levels of TPP for photosynthesis and carbohydrate metabolism (By similarity). {ECO:0000250}.	40.376	213	8.97e-48	18.7977
GO:0042364	Nk52_evm30s293	water-soluble vitamin biosynthetic process	Q41738	THI1-1	Thiamine thiazole synthase 1, chloroplastic (EC 2.4.2.60) (Thiazole biosynthetic enzyme 1)	FUNCTION: Involved in biosynthesis of the thiamine precursor thiazole. Catalyzes the conversion of NAD and glycine to adenosine diphosphate 5-(2-hydroxyethyl)-4-methylthiazole-2-carboxylic acid (ADT), an adenylated thiazole intermediate. The reaction includes an iron-dependent sulfide transfer from a conserved cysteine residue of the protein to a thiazole intermediate. The enzyme can only undergo a single turnover, which suggests it is a suicide enzyme. May have additional roles in adaptation to various stress conditions and in DNA damage tolerance. {ECO:0000255|HAMAP-Rule:MF_03158, ECO:0000269|PubMed:8541506}.	64.211	95	6.21e-37	34.5044
GO:0042364	Nk52_evm47s1737	water-soluble vitamin biosynthetic process	P51600	0	GTP cyclohydrolase 1 (EC 3.5.4.16) (GTP cyclohydrolase I) (GTP-CH-I)	FUNCTION: GTP cyclohydrolase 1 is the first enzyme in the biosynthetic pathway leading to folic acid.	75.532	94	6.45e-48	45.6722
GO:0042364	Nk52_evm4s377	water-soluble vitamin biosynthetic process	P28822	sul	Dihydropteroate synthase (DHPS) (EC 2.5.1.15) (Dihydropteroate pyrophosphorylase)	FUNCTION: Catalyzes the condensation of para-aminobenzoate (pABA) with 6-hydroxymethyl-7,8-dihydropterin diphosphate (DHPt-PP) to form 7,8-dihydropteroate (H2Pte), the immediate precursor of folate derivatives. {ECO:0000250|UniProtKB:P0AC13}.	43.885	278	4.91e-62	23.6143
GO:0042364	Nk52_evm51s221	water-soluble vitamin biosynthetic process	P42882	nmt1	4-amino-5-hydroxymethyl-2-methylpyrimidine phosphate synthase (HMP-P synthase) (Hydroxymethylpyrimidine phosphate synthase) (EC 2.-.-.-) (Thiamine pyrimidine synthase)	FUNCTION: Responsible for the formation of the pyrimidine heterocycle in the thiamine biosynthesis pathway. Catalyzes the formation of hydroxymethylpyrimidine phosphate (HMP-P) from histidine and pyridoxal phosphate (PLP). The protein uses PLP and the active site histidine to form HMP-P, generating an inactive enzyme. The enzyme can only undergo a single turnover, which suggests it is a suicide enzyme. {ECO:0000250|UniProtKB:P43534}.	61.589	302	3.11e-137	41.595
GO:0042364	Nk52_evm5s2062	water-soluble vitamin biosynthetic process	P50578	AKR1A1	Aldo-keto reductase family 1 member A1 (EC 1.1.1.2) (EC 1.1.1.33) (EC 1.1.1.372) (EC 1.1.1.54) (Alcohol dehydrogenase [NADP(+)]) (Aldehyde reductase) (Glucuronate reductase) (EC 1.1.1.19) (Glucuronolactone reductase) (EC 1.1.1.20)	FUNCTION: Catalyzes the NADPH-dependent reduction of a wide variety of carbonyl-containing compounds to their corresponding alcohols. Displays enzymatic activity towards endogenous metabolites such as aromatic and aliphatic aldehydes, ketones, monosaccharides and bile acids, with a preference for negatively charged substrates, such as glucuronate and succinic semialdehyde (By similarity). Plays an important role in ascorbic acid biosynthesis by catalyzing the reduction of D-glucuronic acid and D-glucurono-gamma-lactone (By similarity). Functions as a detoxifiying enzyme by reducing a range of toxic aldehydes. Reduces methylglyoxal and 3-deoxyglucosone, which are present at elevated levels under hyperglycemic conditions and are cytotoxic. Involved also in the detoxification of lipid-derived aldehydes like acrolein (By similarity). Plays a role in the activation of procarcinogens, such as polycyclic aromatic hydrocarbon trans-dihydrodiols, and in the metabolism of various xenobiotics and drugs (By similarity). Displays no reductase activity towards retinoids (PubMed:12732097). {ECO:0000250|UniProtKB:P14550, ECO:0000250|UniProtKB:P51635, ECO:0000269|PubMed:12732097}.	47.712	306	2.21e-87	27.7564
GO:0042364	Nk52_evm5s370	water-soluble vitamin biosynthetic process	P55882	thiD	Hydroxymethylpyrimidine/phosphomethylpyrimidine kinase (EC 2.7.1.49) (EC 2.7.4.7) (Hydroxymethylpyrimidine kinase) (HMP kinase) (Hydroxymethylpyrimidine phosphate kinase) (HMP-P kinase) (HMP-phosphate kinase) (HMPP kinase)	FUNCTION: Catalyzes the phosphorylation of hydroxymethylpyrimidine phosphate (HMP-P) to HMP-PP, and of HMP to HMP-P. {ECO:0000250|UniProtKB:P76422}.	47.321	224	1.46e-59	26.039
GO:0042364	Nk52_evm68s62	water-soluble vitamin biosynthetic process	P0AFU8	ribC	Riboflavin synthase (RS) (EC 2.5.1.9)	FUNCTION: Catalyzes the dismutation of two molecules of 6,7-dimethyl-8-ribityllumazine, resulting in the formation of riboflavin and 5-amino-6-(D-ribitylamino)uracil. {ECO:0000269|PubMed:9022701}.	47.418	213	3.8e-53	25.8397
GO:0042364	Nk52_evm69s226	water-soluble vitamin biosynthetic process	P07943	Akr1b1	Aldo-keto reductase family 1 member B1 (EC 1.1.1.21) (EC 1.1.1.300) (EC 1.1.1.372) (EC 1.1.1.54) (Aldehyde reductase) (Aldose reductase) (AR)	FUNCTION: Catalyzes the NADPH-dependent reduction of a wide variety of carbonyl-containing compounds to their corresponding alcohols with a broad range of catalytic efficiencies.; FUNCTION: Catalyzes the NADPH-dependent reduction of a wide variety of carbonyl-containing compounds to their corresponding alcohols. Displays enzymatic activity towards endogenous metabolites such as aromatic and aliphatic aldehydes, ketones, monosacharides, bile acids and xenobiotics substrates. Key enzyme in the polyol pathway, catalyzes reduction of glucose to sorbitol during hyperglycemia. Reduces steroids and their derivatives and prostaglandins. Displays low enzymatic activity toward all-trans-retinal, 9-cis-retinal, and 13-cis-retinal. Catalyzes the reduction of diverse phospholipid aldehydes such as 1-palmitoyl-2-(5-oxovaleroyl)-sn -glycero-3-phosphoethanolamin (POVPC) and related phospholipid aldehydes that are generated from the oxydation of phosphotidylcholine and phosphatdyleethanolamides. Plays a role in detoxifying dietary and lipid-derived unsaturated carbonyls, such as crotonaldehyde, 4-hydroxynonenal, trans-2-hexenal, trans-2,4-hexadienal and their glutathione-conjugates carbonyls (GS-carbonyls). {ECO:0000250|UniProtKB:P15121}.	44.575	341	1.38e-86	24.8753
GO:0042364	Nk52_evm70s1992	water-soluble vitamin biosynthetic process	Q9UUB1	rib4	6,7-dimethyl-8-ribityllumazine synthase (DMRL synthase) (LS) (Lumazine synthase) (EC 2.5.1.78) (Riboflavin synthase beta chain)	FUNCTION: Catalyzes the formation of 6,7-dimethyl-8-ribityllumazine by condensation of 5-amino-6-(D-ribitylamino)uracil with 3,4-dihydroxy-2-butanone 4-phosphate. This is the penultimate step in the biosynthesis of riboflavin. Also binds riboflavin with an unexpected high affinity. {ECO:0000269|PubMed:11856310}.	56.738	141	4.32e-50	31.8387
GO:0042364	Nk52_evm76s352	water-soluble vitamin biosynthetic process	Q8W1X2	PK	Pyridoxal kinase (EC 2.7.1.35) (Protein SALT OVERLY SENSITIVE 4) (Pyridoxal kinase-like protein SOS4) (Pyridoxine kinase) [Cleaved into: Pyridoxal kinase, N-terminally processed]	FUNCTION: Catalyzes the transfer of a phosphate group from ATP to the 5-hydroxylmethyl group of pyridoxal to form the biologically active pyridoxal phosphate, an active form of vitamin B6 (PubMed:12068103, PubMed:12244454). Required for Na(+) and K(+) homeostasis and for salt tolerance (PubMed:11910005). Involved in root hair development, both for initiation and tip growth (PubMed:12068103). {ECO:0000269|PubMed:11910005, ECO:0000269|PubMed:12068103, ECO:0000269|PubMed:12244454}.	46.602	309	9.9e-82	26.6738
GO:0042364	Nk52_evm7s380	water-soluble vitamin biosynthetic process	O04862	MitHPPK/DHPS	Folate synthesis bifunctional protein, mitochondrial [Includes: 6-hydroxymethyl-7,8-dihydropterin pyrophosphokinase (HPPK) (EC 2.7.6.3) (2-amino-4-hydroxy-6-hydroxymethyldihydropteridine diphosphokinase) (7,8-dihydro-6-hydroxymethylpterin-pyrophosphokinase) (PPPK); Dihydropteroate synthase (DHPS) (EC 2.5.1.15)]	FUNCTION: Catalyzes the first two consecutive steps of tetrahydrofolate biosynthesis. {ECO:0000269|PubMed:9118956}.	43.796	137	6.23e-29	18.603
GO:0042364	Nk52_evm8s232	water-soluble vitamin biosynthetic process	B0TC10	panB	3-methyl-2-oxobutanoate hydroxymethyltransferase (EC 2.1.2.11) (Ketopantoate hydroxymethyltransferase) (KPHMT)	FUNCTION: Catalyzes the reversible reaction in which hydroxymethyl group from 5,10-methylenetetrahydrofolate is transferred onto alpha-ketoisovalerate to form ketopantoate. {ECO:0000255|HAMAP-Rule:MF_00156}.	52.555	274	1.3e-93	32.2295
GO:0045454	Nk52_evm14s288	cell redox homeostasis	Q9JMH6	Txnrd1	Thioredoxin reductase 1, cytoplasmic (TR) (EC 1.8.1.9) (Peroxidase TXNRD1) (EC 1.11.1.2) (Thioredoxin reductase TR1)	FUNCTION: Reduces disulfideprotein thioredoxin (Trx) to its dithiol-containing form. Homodimeric flavoprotein involved in the regulation of cellular redox reactions, growth and differentiation. Contains a selenocysteine residue at the C-terminal active site that is essential for catalysis. Also has reductase activity on hydrogen peroxide (H2O2). {ECO:0000250|UniProtKB:Q16881}.	58.103	506	0	38.4149
GO:0045454	Nk52_evm21s242	cell redox homeostasis	Q10657	tpi-1	Triosephosphate isomerase (TIM) (EC 5.3.1.1) (Methylglyoxal synthase) (EC 4.2.3.3) (Triose-phosphate isomerase)	FUNCTION: Triosephosphate isomerase is an extremely efficient metabolic enzyme that catalyzes the interconversion between dihydroxyacetone phosphate (DHAP) and D-glyceraldehyde-3-phosphate (G3P) in glycolysis and gluconeogenesis. {ECO:0000250|UniProtKB:P00939}.; FUNCTION: It is also responsible for the non-negligible production of methylglyoxal a reactive cytotoxic side-product that modifies and can alter proteins, DNA and lipids. {ECO:0000250|UniProtKB:P00939}.	54.762	252	3.96e-85	34.0834
GO:0045454	Nk52_evm29s271	cell redox homeostasis	Q9V3P0	Jafrac1	Peroxiredoxin 1 (EC 1.11.1.24) (Cytosolic thioredoxin peroxidase) (DPx-4783) (DmTPx-1) (Thioredoxin peroxidase) (Thioredoxin-dependent peroxiredoxin 1)	FUNCTION: Thiol-specific peroxidase that catalyzes the reduction of hydrogen peroxide and organic hydroperoxides to water and alcohols, respectively. Plays a role in cell protection against oxidative stress by detoxifying peroxides and as sensor of hydrogen peroxide-mediated signaling events. Might participate in the signaling cascades of growth factors and tumor necrosis factor-alpha by regulating the intracellular concentrations of H(2)O(2) (By similarity). Reduces an intramolecular disulfide bond in GDPD5 that gates the ability to GDPD5 to drive postmitotic motor neuron differentiation (By similarity). {ECO:0000250|UniProtKB:P0CB50, ECO:0000250|UniProtKB:Q06830}.	73.822	191	6.42e-105	51.5227
GO:0045454	Nk52_evm30s222	cell redox homeostasis	P30044	PRDX5	Peroxiredoxin-5, mitochondrial (EC 1.11.1.24) (Alu corepressor 1) (Antioxidant enzyme B166) (AOEB166) (Liver tissue 2D-page spot 71B) (PLP) (Peroxiredoxin V) (Prx-V) (Peroxisomal antioxidant enzyme) (TPx type VI) (Thioredoxin peroxidase PMP20) (Thioredoxin-dependent peroxiredoxin 5)	FUNCTION: Thiol-specific peroxidase that catalyzes the reduction of hydrogen peroxide and organic hydroperoxides to water and alcohols, respectively. Plays a role in cell protection against oxidative stress by detoxifying peroxides and as sensor of hydrogen peroxide-mediated signaling events. {ECO:0000269|PubMed:10514471, ECO:0000269|PubMed:10521424, ECO:0000269|PubMed:10751410, ECO:0000269|PubMed:31740833}.	50.857	175	2.68e-57	27.8992
GO:0045454	Nk52_evm44s158	cell redox homeostasis	Q9LEV3	CBSX3	CBS domain-containing protein CBSX3, mitochondrial	0	36.29	124	1.52e-15	10.0131
GO:0045454	Nk52_evm57s217	cell redox homeostasis	Q9Y3E2	BOLA1	BolA-like protein 1 (hBolA)	FUNCTION: Acts as a mitochondrial iron-sulfur (Fe-S) cluster assembly factor that facilitates (Fe-S) cluster insertion into a subset of mitochondrial proteins (By similarity). Probably acts together with the monothiol glutaredoxin GLRX5 (PubMed:27532772). May protect cells against oxidative stress (PubMed:22746225). {ECO:0000250|UniProtKB:Q3E793, ECO:0000269|PubMed:22746225, ECO:0000305|PubMed:27532772}.	53.636	110	5.17e-32	25.9158
GO:0045879	Nk52_evm11s287	negative regulation of smoothened signaling pathway	P05132	Prkaca	cAMP-dependent protein kinase catalytic subunit alpha (PKA C-alpha) (EC 2.7.11.11)	FUNCTION: Phosphorylates a large number of substrates in the cytoplasm and the nucleus (By similarity). Phosphorylates CDC25B, ABL1, NFKB1, CLDN3, PSMC5/RPT6, PJA2, RYR2, RORA, SOX9 and VASP (PubMed:10805756, PubMed:19223768). Regulates the abundance of compartmentalized pools of its regulatory subunits through phosphorylation of PJA2 which binds and ubiquitinates these subunits, leading to their subsequent proteolysis (By similarity). RORA is activated by phosphorylation. Required for glucose-mediated adipogenic differentiation increase and osteogenic differentiation inhibition from osteoblasts (By similarity). Involved in chondrogenesis by mediating phosphorylation of SOX9 (PubMed:10805756). Involved in the regulation of platelets in response to thrombin and collagen; maintains circulating platelets in a resting state by phosphorylating proteins in numerous platelet inhibitory pathways when in complex with NF-kappa-B (NFKB1 and NFKB2) and I-kappa-B-alpha (NFKBIA), but thrombin and collagen disrupt these complexes and free active PRKACA stimulates platelets and leads to platelet aggregation by phosphorylating VASP. RYR2 channel activity is potentiated by phosphorylation in presence of luminal Ca(2+), leading to reduced amplitude and increased frequency of store overload-induced Ca(2+) release (SOICR) characterized by an increased rate of Ca(2+) release and propagation velocity of spontaneous Ca(2+) waves, despite reduced wave amplitude and resting cytosolic Ca(2+). PSMC5/RPT6 activation by phosphorylation stimulates proteasome. Negatively regulates tight junctions (TJs) in ovarian cancer cells via CLDN3 phosphorylation. NFKB1 phosphorylation promotes NF-kappa-B p50-p50 DNA binding. Involved in embryonic development by down-regulating the Hedgehog (Hh) signaling pathway that determines embryo pattern formation and morphogenesis most probably through the regulation of OFD1 in ciliogenesis (By similarity). Prevents meiosis resumption in prophase-arrested oocytes via CDC25B inactivation by phosphorylation (PubMed:19223768). May also regulate rapid eye movement (REM) sleep in the pedunculopontine tegmental (PPT) (By similarity). Phosphorylates APOBEC3G and AICDA. Phosphorylates HSF1; this phosphorylation promotes HSF1 nuclear localization and transcriptional activity upon heat shock (By similarity). {ECO:0000250|UniProtKB:P17612, ECO:0000250|UniProtKB:P27791, ECO:0000269|PubMed:10805756, ECO:0000269|PubMed:19223768}.; FUNCTION: [Isoform 2]: Phosphorylates and activates ABL1 in sperm flagellum to promote spermatozoa capacitation. {ECO:0000269|PubMed:15340140, ECO:0000269|PubMed:19560455}.	53.156	301	6.86e-113	33.1521
GO:0045879	Nk52_evm1s44	negative regulation of smoothened signaling pathway	Q9VJ33	Nedd8	NEDD8 (Neddylin) (Ubiquitin-like protein Nedd8)	FUNCTION: Ubiquitin-like protein which plays an important role in cell cycle control, embryogenesis and neurogenesis. Covalent attachment to its substrates requires prior activation by the E1 complex Uba3-Ula1 and linkage to the E2 enzyme UbcE2M. Attachment of Nedd8 to cullins activates their associated E3 ubiquitin ligase activity, and thus promotes polyubiquitination and proteasomal degradation of cyclins and other regulatory proteins. {ECO:0000269|PubMed:12231629, ECO:0000269|PubMed:15843622, ECO:0000269|PubMed:16127432}.	90.789	76	2.51e-44	57.5562
GO:0045879	Nk52_evm2s262	negative regulation of smoothened signaling pathway	Q15363	TMED2	Transmembrane emp24 domain-containing protein 2 (Membrane protein p24A) (p24) (p24 family protein beta-1) (p24beta1)	FUNCTION: Involved in vesicular protein trafficking. Mainly functions in the early secretory pathway but also in post-Golgi membranes. Thought to act as cargo receptor at the lumenal side for incorporation of secretory cargo molecules into transport vesicles and to be involved in vesicle coat formation at the cytoplasmic side. In COPII vesicle-mediated anterograde transport involved in the transport of GPI-anchored proteins and proposed to act together with TMED10 as their cargo receptor; the function specifically implies SEC24C and SEC24D of the COPII vesicle coat and lipid raft-like microdomains of the ER. Recognizes GPI anchors structural remodeled in the ER by PGAP1 and MPPE1. In COPI vesicle-mediated retrograde transport inhibits the GTPase-activating activity of ARFGAP1 towards ARF1 thus preventing immature uncoating and allowing cargo selection to take place. Involved in trafficking of G protein-coupled receptors (GPCRs). Regulates F2RL1, OPRM1 and P2RY4 exocytic trafficking from the Golgi to the plasma membrane thus contributing to receptor resensitization. Facilitates CASR maturation and stabilization in the early secretory pathway and increases CASR plasma membrane targeting. Proposed to be involved in organization of intracellular membranes such as the maintenance of the Golgi apparatus. May also play a role in the biosynthesis of secreted cargo such as eventual processing. {ECO:0000269|PubMed:10761932, ECO:0000269|PubMed:17693410, ECO:0000269|PubMed:20361938, ECO:0000269|PubMed:20427317, ECO:0000269|PubMed:21219331}.	36.879	141	1.15e-23	11.9797
GO:0045879	Nk52_evm48s158	negative regulation of smoothened signaling pathway	P25867	eff	Ubiquitin-conjugating enzyme E2-17 kDa (EC 2.3.2.23) (E2 ubiquitin-conjugating enzyme D1) (Protein effete) (Ubiquitin carrier protein) (Ubiquitin-protein ligase)	FUNCTION: Catalyzes the covalent attachment of ubiquitin to other proteins. Mediates the selective degradation of short-lived and abnormal proteins. Required for proper telomere behavior during cell divisions and possibly for ubiquitination of proteins involved in postmeiotic stages of spermatogenesis. Deletion mutations are lethal in homozygotes. {ECO:0000255|PROSITE-ProRule:PRU00388, ECO:0000269|PubMed:9106658}.	89.796	147	1.21e-96	65.3071
GO:0045879	Nk52_evm86s207	negative regulation of smoothened signaling pathway	Q9Y297	BTRC	F-box/WD repeat-containing protein 1A (E3RSIkappaB) (Epididymis tissue protein Li 2a) (F-box and WD repeats protein beta-TrCP) (pIkappaBalpha-E3 receptor subunit)	FUNCTION: Substrate recognition component of a SCF (SKP1-CUL1-F-box protein) E3 ubiquitin-protein ligase complex which mediates the ubiquitination and subsequent proteasomal degradation of target proteins. Recognizes and binds to phosphorylated target proteins (PubMed:10066435, PubMed:10497169, PubMed:10644755, PubMed:10835356, PubMed:11238952, PubMed:11359933, PubMed:11994270, PubMed:12791267, PubMed:12902344, PubMed:14603323, PubMed:14681206, PubMed:14988407, PubMed:15448698, PubMed:15917222, PubMed:16371461, PubMed:25503564, PubMed:25704143, PubMed:9859996, PubMed:22087322). SCF(BTRC) mediates the ubiquitination of CTNNB1 and participates in Wnt signaling (PubMed:12077367, PubMed:12820959). SCF(BTRC) mediates the ubiquitination of phosphorylated NFKB1, ATF4, CDC25A, DLG1, FBXO5, PER1, SMAD3, SMAD4, SNAI1 and probably NFKB2 (PubMed:10835356, PubMed:11238952, PubMed:14681206, PubMed:14603323). SCF(BTRC) mediates the ubiquitination of NFKBIA, NFKBIB and NFKBIE; the degradation frees the associated NFKB1 to translocate into the nucleus and to activate transcription (PubMed:10066435, PubMed:10497169, PubMed:10644755). Ubiquitination of NFKBIA occurs at 'Lys-21' and 'Lys-22' (PubMed:10066435). SCF(BTRC) mediates the ubiquitination of CEP68; this is required for centriole separation during mitosis (PubMed:25704143, PubMed:25503564). SCF(BTRC) mediates the ubiquitination and subsequent degradation of nuclear NFE2L1 (By similarity). Has an essential role in the control of the clock-dependent transcription via degradation of phosphorylated PER1 and PER2 (PubMed:15917222). May be involved in ubiquitination and subsequent proteasomal degradation through a DBB1-CUL4 E3 ubiquitin-protein ligase. Required for activation of NFKB-mediated transcription by IL1B, MAP3K14, MAP3K1, IKBKB and TNF. Required for proteolytic processing of GLI3 (PubMed:16371461). Mediates ubiquitination of REST, thereby leading to its proteasomal degradation (PubMed:21258371, PubMed:18354482). SCF(BTRC) mediates the ubiquitination and subsequent proteasomal degradation of KLF4; thereby negatively regulating cell pluripotency maintenance and embryogenesis (By similarity). {ECO:0000250|UniProtKB:Q3ULA2, ECO:0000269|PubMed:10066435, ECO:0000269|PubMed:10497169, ECO:0000269|PubMed:10644755, ECO:0000269|PubMed:10835356, ECO:0000269|PubMed:11238952, ECO:0000269|PubMed:11359933, ECO:0000269|PubMed:11994270, ECO:0000269|PubMed:12077367, ECO:0000269|PubMed:12791267, ECO:0000269|PubMed:12820959, ECO:0000269|PubMed:12902344, ECO:0000269|PubMed:14603323, ECO:0000269|PubMed:14681206, ECO:0000269|PubMed:14988407, ECO:0000269|PubMed:15448698, ECO:0000269|PubMed:15917222, ECO:0000269|PubMed:16371461, ECO:0000269|PubMed:18354482, ECO:0000269|PubMed:21258371, ECO:0000269|PubMed:22087322, ECO:0000269|PubMed:25503564, ECO:0000269|PubMed:25704143, ECO:0000269|PubMed:9859996}.	41.379	116	4.95e-14	14.318
GO:0070072	Nk52_evm117s352	vacuolar proton-transporting V-type ATPase complex assembly	Q4KLL4	Tm9sf4	Transmembrane 9 superfamily member 4	FUNCTION: Associates with proteins harboring glycine-rich transmembrane domains and ensures their efficient localization to the cell surface. {ECO:0000250|UniProtKB:Q92544}.	45.938	640	0	25.5316
GO:0070072	Nk52_evm15s745	vacuolar proton-transporting V-type ATPase complex assembly	Q9VHG4	ATP6AP2	ATPase H(+)-transporting accessory protein 2 (Renin homolog receptor) (dPRR) [Cleaved into: ATPase H(+)-transporting accessory protein 2 N-terminal fragment; ATPase H(+)-transporting accessory protein 2 C-terminal fragment]	FUNCTION: Multifunctional protein which functions as transmembrane receptor in the planar cell polarity (PCP) and is involved in the assembly of the proton-transporting vacuolar (V)-ATPase protein pump (PubMed:20579883, PubMed:20579879, PubMed:29127204, PubMed:29995586). As transmembrane receptor mediates fz/PCP signaling through interaction with fz and stabilizes asymmetric PCP domains through its interaction with stan (PubMed:20579883, PubMed:20579879, PubMed:23292348, PubMed:29995586). Also mediates Wnt/beta-cat signaling through interaction with fz/fz2 (PubMed:20579883, PubMed:20579879). Probably by controlling the assembly of the V-ATPase pump and thus the acidification of the endo-lysosomal system, plays a role in many neuronal processes including synapse morphology and synaptic transmission (PubMed:26376863). {ECO:0000269|PubMed:20579879, ECO:0000269|PubMed:20579883, ECO:0000269|PubMed:23292348, ECO:0000269|PubMed:26376863, ECO:0000269|PubMed:29127204, ECO:0000269|PubMed:29995586}.; FUNCTION: [ATPase H(+)-transporting accessory protein 2 N-terminal fragment]: Stabilizes asymmetric Planar Cell Polarity (PCP) domains through its interaction with stan. {ECO:0000269|PubMed:23292348}.	43.284	67	3.36e-09	7.7682
GO:0070072	Nk52_evm2s642	vacuolar proton-transporting V-type ATPase complex assembly	B8JLV7	vma21	Vacuolar ATPase assembly integral membrane protein vma21	FUNCTION: Required for the assembly of the V0 complex of the vacuolar ATPase (V-ATPase) in the endoplasmic reticulum. {ECO:0000255|HAMAP-Rule:MF_03058}.	38.095	84	1.1e-07	6.52212
GO:0070072	Nk52_evm9s1967	vacuolar proton-transporting V-type ATPase complex assembly	Q5EAR6	ccdc115	Coiled-coil domain-containing protein 115	FUNCTION: Accessory component of the proton-transporting vacuolar (V)-ATPase protein pump involved in intracellular iron homeostasis. May be involved in Golgi homeostasis. {ECO:0000250|UniProtKB:Q96NT0}.	33.503	197	1.13e-21	11.4194
GO:1904152	Nk52_evm124s226	regulation of retrograde protein transport, ER to cytosol	Q9GZP9	DERL2	Derlin-2 (Degradation in endoplasmic reticulum protein 2) (DERtrin-2) (Der1-like protein 2) (F-LAN-1) (F-LANa)	FUNCTION: Functional component of endoplasmic reticulum-associated degradation (ERAD) for misfolded lumenal glycoproteins, but not that of misfolded nonglycoproteins. May act by forming a channel that allows the retrotranslocation of misfolded glycoproteins into the cytosol where they are ubiquitinated and degraded by the proteasome. May mediate the interaction between VCP and misfolded glycoproteins (PubMed:16186509, PubMed:16449189). May also be involved in endoplasmic reticulum stress-induced pre-emptive quality control, a mechanism that selectively attenuates the translocation of newly synthesized proteins into the endoplasmic reticulum and reroutes them to the cytosol for proteasomal degradation (PubMed:26565908). {ECO:0000269|PubMed:16186509, ECO:0000269|PubMed:16449189, ECO:0000269|PubMed:26565908}.; FUNCTION: (Microbial infection) In contrast to DERL1, it is not involved in the degradation of MHC class I heavy chains following infection by cytomegaloviruses. {ECO:0000269|PubMed:15215855}.	54.31	232	6.62e-85	33.2208
GO:1904152	Nk52_evm1s371	regulation of retrograde protein transport, ER to cytosol	P51572	BCAP31	B-cell receptor-associated protein 31 (BCR-associated protein 31) (Bap31) (6C6-AG tumor-associated antigen) (Protein CDM) (p28)	FUNCTION: Functions as a chaperone protein (PubMed:9396746, PubMed:18287538). Is one of the most abundant endoplasmic reticulum (ER) proteins (PubMed:9396746, PubMed:18287538). Plays a role in the export of secreted proteins in the ER, the recognition of abnormally folded protein and their targeting to the ER associated-degradation (ERAD) (PubMed:9396746, PubMed:18287538). Also serves as a cargo receptor for the export of transmembrane proteins (By similarity). Plays a role in the assembly of the mitochondrial membrane respiratory chain NADH dehydrogenase (Complex I) by stimulating the translocation of NDUFS4 and NDUFB11 from the cytosol to the mitochondria via interaction with TOMM40 (PubMed:31206022). In response to ER stress, delocalizes from the ER-mitochondria contact sites and binds BCL2 (PubMed:31206022). May be involved in CASP8-mediated apoptosis (PubMed:10958671). {ECO:0000250|UniProtKB:Q61335, ECO:0000269|PubMed:10958671, ECO:0000269|PubMed:18287538, ECO:0000269|PubMed:31206022, ECO:0000269|PubMed:9396746}.	37.58	157	7.65e-13	13.7039
GO:1904152	Nk52_evm33s242	regulation of retrograde protein transport, ER to cytosol	Q9Y385	UBE2J1	Ubiquitin-conjugating enzyme E2 J1 (EC 2.3.2.23) (E2 ubiquitin-conjugating enzyme J1) (Non-canonical ubiquitin-conjugating enzyme 1) (NCUBE-1) (Yeast ubiquitin-conjugating enzyme UBC6 homolog E) (HsUBC6e)	FUNCTION: Catalyzes the covalent attachment of ubiquitin to other proteins. Functions in the selective degradation of misfolded membrane proteins from the endoplasmic reticulum (ERAD) and is essential for cells to recover from ER stress (PubMed:28321712). Plays a role in MAPKAPK2-dependent translational control of TNF-alpha synthesis (PubMed:24020373). Acts also as a platform for perinuclear positioning of the endosomal system by mediating ubiquitination of SQSTM1 through interaction with the E3 ubiquitin-protein ligase RNF26 (PubMed:33472082). {ECO:0000255|PROSITE-ProRule:PRU00388, ECO:0000269|PubMed:12082160, ECO:0000269|PubMed:22607976, ECO:0000269|PubMed:24020373, ECO:0000269|PubMed:28321712, ECO:0000269|PubMed:33472082}.; FUNCTION: (Microbial infection) Promotes Dengue virus RNA replication by negatively regulating IFN-beta signaling and mediating 'Lys-48'-linked ubiquitination on IRF3 (PubMed:30157886). {ECO:0000269|PubMed:30157886}.	66.31	187	8.4e-85	43.858
GO:1904152	Nk52_evm4s349	regulation of retrograde protein transport, ER to cytosol	Q5RF84	UBE2G2	Ubiquitin-conjugating enzyme E2 G2 (EC 2.3.2.23) (E2 ubiquitin-conjugating enzyme G2) (Ubiquitin carrier protein G2) (Ubiquitin-protein ligase G2)	FUNCTION: Accepts ubiquitin from the E1 complex and catalyzes its covalent attachment to other proteins. In vitro catalyzes 'Lys-48'-linked polyubiquitination. Involved in endoplasmic reticulum-associated degradation (ERAD). Required for sterol-induced ubiquitination of 3-hydroxy-3-methylglutaryl coenzyme A reductase and its subsequent proteasomal degradation. {ECO:0000250|UniProtKB:P60604}.	74.545	165	5.29e-90	51.1035
GO:0045048	Nk52_evm13s230	protein insertion into ER membrane	Q9W1Y1	EMC8-9	ER membrane protein complex subunit 8/9 homolog	FUNCTION: Part of the endoplasmic reticulum membrane protein complex (EMC) that enables the energy-independent insertion into endoplasmic reticulum membranes of newly synthesized multi-pass membrane proteins like rhodopsins. {ECO:0000269|PubMed:31263175}.	33.796	216	1.08e-26	12.3023
GO:0045048	Nk52_evm14s311	protein insertion into ER membrane	Q66I12	ccdc47	PAT complex subunit CCDC47 (Coiled-coil domain-containing protein 47)	FUNCTION: Necessary for the biogenesis, correct folding and transport of multi-pass membrane proteins into the endoplasmic reticulum (ER) membrane. Involved in the regulation of calcium ion homeostasis in the ER. Required for proper protein degradation via the ERAD (ER-associated degradation) pathway. {ECO:0000250|UniProtKB:Q96A33}.	30.514	331	3.09e-41	10.7545
GO:0045048	Nk52_evm1s1161	protein insertion into ER membrane	A7EHP6	get3	ATPase get3 (EC 3.6.-.-) (Arsenical pump-driving ATPase) (Arsenite-stimulated ATPase) (Golgi to ER traffic protein 3) (Guided entry of tail-anchored proteins 3)	FUNCTION: ATPase required for the post-translational delivery of tail-anchored (TA) proteins to the endoplasmic reticulum. Recognizes and selectively binds the transmembrane domain of TA proteins in the cytosol. This complex then targets to the endoplasmic reticulum by membrane-bound receptors, where the tail-anchored protein is released for insertion. This process is regulated by ATP binding and hydrolysis. ATP binding drives the homodimer towards the closed dimer state, facilitating recognition of newly synthesized TA membrane proteins. ATP hydrolysis is required for insertion. Subsequently, the homodimer reverts towards the open dimer state, lowering its affinity for the membrane-bound receptor, and returning it to the cytosol to initiate a new round of targeting. {ECO:0000255|HAMAP-Rule:MF_03112}.	59.236	157	2.14e-39	35.3599
GO:0045048	Nk52_evm1s67	protein insertion into ER membrane	Q9U516	0	Protein Asterix	0	38.028	71	4.64e-08	3.58999
GO:0045048	Nk52_evm27s234	protein insertion into ER membrane	Q05AU4	mmgt1-b	ER membrane protein complex subunit 5-B (Membrane magnesium transporter 1-B)	FUNCTION: Part of the endoplasmic reticulum membrane protein complex (EMC) that enables the energy-independent insertion into endoplasmic reticulum membranes of newly synthesized membrane proteins. Preferentially accommodates proteins with transmembrane domains that are weakly hydrophobic or contain destabilizing features such as charged and aromatic residues. Involved in the cotranslational insertion of multi-pass membrane proteins in which stop-transfer membrane-anchor sequences become ER membrane spanning helices. It is also required for the post-translational insertion of tail-anchored/TA proteins in endoplasmic reticulum membranes. By mediating the proper cotranslational insertion of N-terminal transmembrane domains in an N-exo topology, with translocated N-terminus in the lumen of the ER, controls the topology of multi-pass membrane proteins like the G protein-coupled receptors (By similarity). By regulating the insertion of various proteins in membranes, it is indirectly involved in many cellular processes. May be involved in Mg(2+) transport (By similarity). {ECO:0000250|UniProtKB:Q8K273, ECO:0000250|UniProtKB:Q8N4V1}.	42.157	102	1.69e-14	13.4449
GO:0045048	Nk52_evm33s1705	protein insertion into ER membrane	Q6DGW9	tmco1	Calcium load-activated calcium channel (CLAC channel) (Transmembrane and coiled-coil domain-containing protein 1)	FUNCTION: Calcium-selective channel required to prevent calcium stores from overfilling, thereby playing a key role in calcium homeostasis (PubMed:27212239). In response to endoplasmic reticulum (ER) overloading, assembles into a homotetramer, forming a functional calcium-selective channel, regulating the calcium content in endoplasmic reticulum store (By similarity). Necessary for the biogenesis and transport of multi-pass membrane proteins into the ER membrane (By similarity). {ECO:0000250|UniProtKB:Q9UM00, ECO:0000305|PubMed:27212239}.	49.444	180	2.61e-52	26.7061
GO:0045048	Nk52_evm34s234	protein insertion into ER membrane	Q5UCC4	EMC10	ER membrane protein complex subunit 10 (Hematopoietic signal peptide-containing membrane domain-containing protein 1)	FUNCTION: Part of the endoplasmic reticulum membrane protein complex (EMC) that enables the energy-independent insertion into endoplasmic reticulum membranes of newly synthesized membrane proteins (PubMed:30415835, PubMed:29809151, PubMed:29242231, PubMed:32459176, PubMed:32439656). Preferentially accommodates proteins with transmembrane domains that are weakly hydrophobic or contain destabilizing features such as charged and aromatic residues (PubMed:30415835, PubMed:29809151, PubMed:29242231). Involved in the cotranslational insertion of multi-pass membrane proteins in which stop-transfer membrane-anchor sequences become ER membrane spanning helices (PubMed:30415835, PubMed:29809151). It is also required for the post-translational insertion of tail-anchored/TA proteins in endoplasmic reticulum membranes (PubMed:29809151, PubMed:29242231). By mediating the proper cotranslational insertion of N-terminal transmembrane domains in an N-exo topology, with translocated N-terminus in the lumen of the ER, controls the topology of multi-pass membrane proteins like the G protein-coupled receptors (PubMed:30415835). By regulating the insertion of various proteins in membranes, it is indirectly involved in many cellular processes (Probable). Promotes angiogenesis and tissue repair in the heart after myocardial infarction. Stimulates cardiac endothelial cell migration and outgrowth via the activation of p38 MAPK, PAK and MAPK2 signaling pathways (PubMed:28931551). {ECO:0000269|PubMed:28931551, ECO:0000269|PubMed:29242231, ECO:0000269|PubMed:29809151, ECO:0000269|PubMed:30415835, ECO:0000269|PubMed:32439656, ECO:0000269|PubMed:32459176, ECO:0000305}.	71.429	28	3.88e-07	12.8359
GO:0006730	Nk52_evm14s281	one-carbon metabolic process	P42898	MTHFR	Methylenetetrahydrofolate reductase (NADPH) (EC 1.5.1.53)	FUNCTION: Catalyzes the conversion of 5,10-methylenetetrahydrofolate to 5-methyltetrahydrofolate, a cosubstrate for homocysteine remethylation to methionine (PubMed:29891918). Represents a key regulatory connection between the folate and methionine cycles (Probable). {ECO:0000269|PubMed:25736335, ECO:0000269|PubMed:29891918, ECO:0000305}.	42.468	624	2.1e-167	22.1662
GO:0006730	Nk52_evm23s211	one-carbon metabolic process	Q05932	FPGS	Folylpolyglutamate synthase, mitochondrial (EC 6.3.2.17) (Folylpoly-gamma-glutamate synthetase) (FPGS) (Tetrahydrofolylpolyglutamate synthase) (Tetrahydrofolate synthase)	FUNCTION: Catalyzes conversion of folates to polyglutamate derivatives allowing concentration of folate compounds in the cell and the intracellular retention of these cofactors, which are important substrates for most of the folate-dependent enzymes that are involved in one-carbon transfer reactions involved in purine, pyrimidine and amino acid synthesis. Unsubstituted reduced folates are the preferred substrates. Metabolizes methotrexate (MTX) to polyglutamates. {ECO:0000269|PubMed:8408018, ECO:0000269|PubMed:8408019, ECO:0000269|PubMed:8408021, ECO:0000269|PubMed:8662720}.	37.809	566	1.36e-109	17.8485
GO:0006730	Nk52_evm25s164	one-carbon metabolic process	P34897	SHMT2	Serine hydroxymethyltransferase, mitochondrial (SHMT) (EC 2.1.2.1) (Glycine hydroxymethyltransferase) (Serine methylase)	FUNCTION: Catalyzes the cleavage of serine to glycine accompanied with the production of 5,10-methylenetetrahydrofolate, an essential intermediate for purine biosynthesis (PubMed:24075985, PubMed:29364879, PubMed:33015733 PubMed:25619277, PubMed:33015733). Serine provides the major source of folate one-carbon in cells by catalyzing the transfer of one carbon from serine to tetrahydrofolate (PubMed:25619277). Contributes to the de novo mitochondrial thymidylate biosynthesis pathway via its role in glycine and tetrahydrofolate metabolism: thymidylate biosynthesis is required to prevent uracil accumulation in mtDNA (PubMed:21876188). Also required for mitochondrial translation by producing 5,10-methylenetetrahydrofolate; 5,10-methylenetetrahydrofolate providing methyl donors to produce the taurinomethyluridine base at the wobble position of some mitochondrial tRNAs (PubMed:29452640, PubMed:29364879). Associates with mitochondrial DNA (PubMed:18063578). In addition to its role in mitochondria, also plays a role in the deubiquitination of target proteins as component of the BRISC complex: required for IFNAR1 deubiquitination by the BRISC complex (PubMed:24075985). {ECO:0000269|PubMed:18063578, ECO:0000269|PubMed:21876188, ECO:0000269|PubMed:24075985, ECO:0000269|PubMed:25619277, ECO:0000269|PubMed:29364879, ECO:0000269|PubMed:29452640, ECO:0000269|PubMed:33015733}.	64.847	458	0	45.2962
GO:0006730	Nk52_evm28s265	one-carbon metabolic process	Q4QQZ4	mat2b	Methionine adenosyltransferase 2 subunit beta (Methionine adenosyltransferase II beta) (MAT II beta)	FUNCTION: Regulatory subunit of S-adenosylmethionine synthetase 2, an enzyme that catalyzes the formation of S-adenosylmethionine from methionine and ATP. Regulates MAT2A catalytic activity by changing its kinetic properties, increasing its affinity for L-methionine. Can bind NADP (in vitro). {ECO:0000250|UniProtKB:Q9NZL9}.	43.636	275	1.9e-71	23.3245
GO:0006730	Nk52_evm33s239	one-carbon metabolic process	P00917	CA1	Carbonic anhydrase 1 (EC 4.2.1.1) (Carbonate dehydratase I) (Carbonic anhydrase I) (CA-I)	FUNCTION: Catalyzes the reversible hydration of carbon dioxide. {ECO:0000250|UniProtKB:P00915}.	35.612	278	2.64e-29	15.3413
GO:0006730	Nk52_evm44s152	one-carbon metabolic process	P49914	MTHFS	5-formyltetrahydrofolate cyclo-ligase (EC 6.3.3.2) (5,10-methenyl-tetrahydrofolate synthetase) (MTHFS) (Methenyl-THF synthetase)	FUNCTION: Contributes to tetrahydrofolate metabolism. Helps regulate carbon flow through the folate-dependent one-carbon metabolic network that supplies carbon for the biosynthesis of purines, thymidine and amino acids. Catalyzes the irreversible conversion of 5-formyltetrahydrofolate (5-FTHF) to yield 5,10-methenyltetrahydrofolate. {ECO:0000269|PubMed:8522195}.	39	200	3.19e-44	17.0186
GO:0006730	Nk52_evm51s266	one-carbon metabolic process	P45350	0	Bifunctional dihydrofolate reductase-thymidylate synthase (DHFR-TS) [Includes: Dihydrofolate reductase (EC 1.5.1.3); Thymidylate synthase (EC 2.1.1.45)]	FUNCTION: Bifunctional enzyme. Involved in de novo dTMP biosynthesis. Key enzyme in folate metabolism. Can play two different roles depending on the source of dihydrofolate: de novo synthesis of tetrahydrofolate or recycling of the dihydrofolate released as one of the end products of the TS catalyzed reaction. Catalyzes an essential reaction for de novo glycine and purine synthesis, DNA precursor synthesis, and for the conversion of dUMP to dTMP (By similarity). {ECO:0000250}.	40.11	182	3.41e-35	17.4563
GO:0044743	Nk52_evm1s2263	protein transmembrane import into intracellular organelle	Q6PBL0	pam16	Mitochondrial import inner membrane translocase subunit tim16 (Presequence translocated-associated motor subunit pam16)	FUNCTION: Regulates ATP-dependent protein translocation into the mitochondrial matrix. {ECO:0000250}.	47.826	115	6.59e-22	20.6597
GO:0044743	Nk52_evm1s2496	protein transmembrane import into intracellular organelle	Q3SZV6	TIMM21	Mitochondrial import inner membrane translocase subunit Tim21 (TIM21-like protein, mitochondrial)	FUNCTION: Participates in the translocation of transit peptide-containing proteins across the mitochondrial inner membrane. Also required for assembly of mitochondrial respiratory chain complex I and complex IV as component of the MITRAC (mitochondrial translation regulation assembly intermediate of cytochrome c oxidase complex) complex. Probably shuttles between the presequence translocase and respiratory-chain assembly intermediates in a process that promotes incorporation of early nuclear-encoded subunits into these complexes. {ECO:0000250|UniProtKB:Q9BVV7}.	38.764	178	4.5e-33	15.9398
GO:0044743	Nk52_evm1s2606	protein transmembrane import into intracellular organelle	Q54N40	pex12	Putative peroxisome assembly protein 12 (Peroxin-12)	FUNCTION: Component of a retrotranslocation channel required for peroxisome organization by mediating export of the PEX5 receptor from peroxisomes to the cytosol, thereby promoting PEX5 recycling (By similarity). The retrotranslocation channel is composed of PEX2, PEX10 and PEX12; each subunit contributing transmembrane segments that coassemble into an open channel that specifically allows the passage of PEX5 through the peroxisomal membrane (By similarity). PEX12 also regulates PEX5 recycling by activating the E3 ubiquitin-protein ligase activity of PEX10 (By similarity). When PEX5 recycling is compromised, PEX12 stimulates PEX10-mediated polyubiquitination of PEX5, leading to its subsequent degradation (By similarity). {ECO:0000250|UniProtKB:O00623, ECO:0000250|UniProtKB:Q04370}.	31.674	221	3.56e-26	10.3149
GO:0044743	Nk52_evm22s217	protein transmembrane import into intracellular organelle	Q9USM7	tim23	Mitochondrial import inner membrane translocase subunit tim23	FUNCTION: Essential component of the TIM23 complex, a complex that mediates the translocation of transit peptide-containing proteins across the mitochondrial inner membrane. {ECO:0000250}.	45.038	131	1.23e-26	19.371
GO:0044743	Nk52_evm25s293	protein transmembrane import into intracellular organelle	P0CN66	TIM50	Mitochondrial import inner membrane translocase subunit TIM50	FUNCTION: Essential component of the TIM23 complex, a complex that mediates the translocation of transit peptide-containing proteins across the mitochondrial inner membrane. Required to direct preproteins in transit and direct them to the channel protein TIM23, and possibly facilitates transfer of the translocating proteins from the TOM complex to the TIM23 complex (By similarity). {ECO:0000250}.	46.25	160	1.72e-42	22.5423
GO:0044743	Nk52_evm39s151	protein transmembrane import into intracellular organelle	P63039	Hspd1	60 kDa heat shock protein, mitochondrial (EC 5.6.1.7) (60 kDa chaperonin) (Chaperonin 60) (CPN60) (HSP-65) (Heat shock protein 60) (HSP-60) (Hsp60) (Mitochondrial matrix protein P1)	FUNCTION: Chaperonin implicated in mitochondrial protein import and macromolecular assembly. Together with Hsp10, facilitates the correct folding of imported proteins. May also prevent misfolding and promote the refolding and proper assembly of unfolded polypeptides generated under stress conditions in the mitochondrial matrix. The functional units of these chaperonins consist of heptameric rings of the large subunit Hsp60, which function as a back-to-back double ring. In a cyclic reaction, Hsp60 ring complexes bind one unfolded substrate protein per ring, followed by the binding of ATP and association with 2 heptameric rings of the co-chaperonin Hsp10. This leads to sequestration of the substrate protein in the inner cavity of Hsp60 where, for a certain period of time, it can fold undisturbed by other cell components. Synchronous hydrolysis of ATP in all Hsp60 subunits results in the dissociation of the chaperonin rings and the release of ADP and the folded substrate protein. {ECO:0000250|UniProtKB:P10809}.	66.292	534	0	46.4887
GO:0044743	Nk52_evm54s2367	protein transmembrane import into intracellular organelle	Q4WGL2	mia40	Mitochondrial intermembrane space import and assembly protein 40 (Mitochondrial import inner membrane translocase TIM40)	FUNCTION: Required for the import and folding of small cysteine-containing proteins (small Tim) in the mitochondrial intermembrane space (IMS). Forms a redox cycle with ERV1 that involves a disulfide relay system. Precursor proteins to be imported into the IMS are translocated in their reduced form into the mitochondria. The oxidized form of MIA40 forms a transient intermolecular disulfide bridge with the reduced precursor protein, resulting in oxidation of the precursor protein that now contains an intramolecular disulfide bond and is able to undergo folding in the IMS (By similarity). {ECO:0000250}.	66.667	60	5.07e-25	28.9653
GO:0044743	Nk52_evm62s217	protein transmembrane import into intracellular organelle	Q86IZ3	pex4	Ubiquitin-conjugating enzyme E2 pex4 (EC 2.3.2.23) (E2 ubiquitin-conjugating enzyme pex4) (Peroxin-4) (Peroxisome biogenesis factor 4) (Ubiquitin carrier protein pex4)	FUNCTION: Catalyzes the covalent attachment of ubiquitin to other proteins. Essential for peroxisome biogenesis. {ECO:0000255|PROSITE-ProRule:PRU00388}.	62.602	123	4.1e-51	36.2324
GO:0044743	Nk52_evm66s914	protein transmembrane import into intracellular organelle	P60602	ROMO1	Reactive oxygen species modulator 1 (ROS modulator 1) (Epididymis tissue protein Li 175) (Glyrichin) (Mitochondrial targeting GxxxG motif protein) (MTGM) (Protein MGR2 homolog)	FUNCTION: Induces production of reactive oxygen species (ROS) which are necessary for cell proliferation. May play a role in inducing oxidative DNA damage and replicative senescence. May play a role in the coordination of mitochondrial morphology and cell proliferation.; FUNCTION: Has antibacterial activity against a variety of bacteria including S.aureus, P.aeruginosa and M.tuberculosis. Acts by inducing bacterial membrane breakage.	47.222	72	4.04e-16	13.0369
GO:0009116	Nk52_evm13s2133	nucleoside metabolic process	P56597	NME5	Nucleoside diphosphate kinase homolog 5 (NDK-H 5) (NDP kinase homolog 5) (Inhibitor of p53-induced apoptosis-beta) (IPIA-beta) (Testis-specific nm23 homolog) (nm23-H5)	FUNCTION: Does not seem to have NDK kinase activity. Confers protection from cell death by Bax and alters the cellular levels of several antioxidant enzymes including Gpx5. May play a role in spermiogenesis by increasing the ability of late-stage spermatids to eliminate reactive oxygen species (By similarity). {ECO:0000250}.	42.021	188	5.45e-47	19.6079
GO:0009116	Nk52_evm15s252	nucleoside metabolic process	P15309	ACP3	Prostatic acid phosphatase (PAP) (EC 3.1.3.2) (5'-nucleotidase) (5'-NT) (EC 3.1.3.5) (Acid phosphatase 3) (Ecto-5'-nucleotidase) (Protein tyrosine phosphatase ACP3) (EC 3.1.3.48) (Thiamine monophosphatase) (TMPase) [Cleaved into: PAPf39]	FUNCTION: A non-specific tyrosine phosphatase that dephosphorylates a diverse number of substrates under acidic conditions (pH 4-6) including alkyl, aryl, and acyl orthophosphate monoesters and phosphorylated proteins (PubMed:10506173, PubMed:15280042, PubMed:20498373, PubMed:9584846). Has lipid phosphatase activity and inactivates lysophosphatidic acid in seminal plasma (PubMed:10506173, PubMed:15280042). {ECO:0000269|PubMed:10506173, ECO:0000269|PubMed:15280042, ECO:0000269|PubMed:20498373, ECO:0000269|PubMed:9584846}.; FUNCTION: [Isoform 2]: Tyrosine phosphatase that acts as a tumor suppressor of prostate cancer through dephosphorylation of ERBB2 and deactivation of MAPK-mediated signaling (PubMed:20498373). In addition to its tyrosine phosphatase activity has ecto-5'-nucleotidase activity in dorsal root ganglion (DRG) neurons. Generates adenosine from AMP which acts as a pain suppressor (By similarity). {ECO:0000250|UniProtKB:Q8CE08, ECO:0000269|PubMed:20498373}.; FUNCTION: [PAPf39]: (Microbial infection) Forms amyloid beta-sheet fibrils in semen. These fibrils, termed SEVI (semen-derived enhancer of viral infection) capture HIV virions, attach them to target cells and enhance infection (PubMed:18083097, PubMed:19451623, PubMed:19897482). SEVI amyloid fibrils are degraded by polyphenol epigallocatechin-3-gallate (EGCG), a constituent of green tea (PubMed:19451623). Target cell attachment and enhancement of HIV infection is inhibited by surfen (PubMed:19897482). Also similarly boosts XMRV (xenotropic murine leukemia virus-related virus) infection (PubMed:19403677). {ECO:0000269|PubMed:18083097, ECO:0000269|PubMed:19403677, ECO:0000269|PubMed:19451623, ECO:0000269|PubMed:19897482}.	25.199	377	2.68e-09	5.64108
GO:0009116	Nk52_evm1s2564	nucleoside metabolic process	Q80VJ3	Dnph1	2'-deoxynucleoside 5'-phosphate N-hydrolase 1 (EC 3.2.2.-) (c-Myc-responsive protein Rcl)	FUNCTION: Catalyzes the cleavage of the N-glycosidic bond of deoxyribonucleoside 5'-monophosphates to yield deoxyribose 5-phosphate and a purine or pyrimidine base. Deoxyribonucleoside 5'-monophosphates containing purine bases are preferred to those containing pyrimidine bases. {ECO:0000255|HAMAP-Rule:MF_03036}.	49.324	148	7.13e-37	24.9002
GO:0009116	Nk52_evm2s296	nucleoside metabolic process	Q9NWZ5	UCKL1	Uridine-cytidine kinase-like 1 (EC 2.7.1.48)	FUNCTION: May contribute to UTP accumulation needed for blast transformation and proliferation. {ECO:0000269|PubMed:12199906}.	60.421	475	0	40.8313
GO:0009116	Nk52_evm30s158	nucleoside metabolic process	P04183	TK1	Thymidine kinase, cytosolic (EC 2.7.1.21)	FUNCTION: Cell-cycle-regulated enzyme of importance in nucleotide metabolism (PubMed:9575153). Catalyzes the first enzymatic step in the salvage pathway converting thymidine into thymidine monophosphate (PubMed:22385435). Transcriptional regulation limits expression to the S phase of the cell cycle and transient expression coincides with the oscillation in the intracellular dTTP concentration (Probable). Also important for the activation of anticancer and antiviral nucleoside analog prodrugs such as 1-b-d-arabinofuranosylcytosine (AraC) and 3c-azido-3c-deoxythymidine (AZT) (PubMed:22385435). {ECO:0000269|PubMed:22385435, ECO:0000269|PubMed:9575153, ECO:0000305|PubMed:17407781}.	56.213	169	8.23e-66	32.9724
GO:0009116	Nk52_evm34s745	nucleoside metabolic process	Q9H0P0	NT5C3A	Cytosolic 5'-nucleotidase 3A (EC 3.1.3.5) (7-methylguanosine phosphate-specific 5'-nucleotidase) (7-methylguanosine nucleotidase) (EC 3.1.3.91) (Cytosolic 5'-nucleotidase 3) (Cytosolic 5'-nucleotidase III) (cN-III) (Pyrimidine 5'-nucleotidase 1) (P5'N-1) (P5N-1) (PN-I) (Uridine 5'-monophosphate hydrolase 1) (p36)	FUNCTION: Nucleotidase which shows specific activity towards cytidine monophosphate (CMP) and 7-methylguanosine monophosphate (m(7)GMP) (PubMed:24603684). CMP seems to be the preferred substrate (PubMed:15968458). {ECO:0000269|PubMed:15968458, ECO:0000269|PubMed:24603684}.	44.886	176	5.71e-47	21.9733
GO:0009116	Nk52_evm3s326	nucleoside metabolic process	Q9R111	Gda	Guanine deaminase (Guanase) (Guanine aminase) (EC 3.5.4.3) (Guanine aminohydrolase) (GAH)	FUNCTION: Catalyzes the hydrolytic deamination of guanine, producing xanthine and ammonia. {ECO:0000269|PubMed:10075721}.	41.975	486	4.49e-110	22.3542
GO:0009116	Nk52_evm55s343	nucleoside metabolic process	Q1JP73	0	Queuosine salvage protein	FUNCTION: Involved in salvaging queuosine. {ECO:0000250|UniProtKB:Q5T6V5}.	51.775	338	1.5e-115	32.0584
GO:0009116	Nk52_evm56s239	nucleoside metabolic process	Q6DG22	ada	Adenosine deaminase (EC 3.5.4.4) (Adenosine aminohydrolase)	FUNCTION: Catalyzes the hydrolytic deamination of adenosine and 2-deoxyadenosine. Plays an important role in purine metabolism and in adenosine homeostasis. Modulates signaling by extracellular adenosine, and so contributes indirectly to cellular signaling events. May act as a positive regulator of T-cell coactivation (By similarity). {ECO:0000250}.	43.417	357	4.66e-88	23.7935
GO:0009116	Nk52_evm59s164	nucleoside metabolic process	Q9SF85	ADK1	Adenosine kinase 1 (AK 1) (EC 2.7.1.20) (Adenosine 5'-phosphotransferase 1)	FUNCTION: ATP dependent phosphorylation of adenosine and other related nucleoside analogs to monophosphate derivatives (PubMed:11115893). Essential to sustain methyl recycling (PubMed:17272833). {ECO:0000269|PubMed:11115893, ECO:0000269|PubMed:17272833}.	58.333	336	2.02e-137	38.6046
GO:0009116	Nk52_evm73s485	nucleoside metabolic process	P22108	APA2	Diadenosine 5',5'''-P1,P4-tetraphosphate phosphorylase 2 (Ap4A phosphorylase 2) (EC 2.7.7.53) (ADP-sulfurylase) (EC 2.7.7.5) (ATP adenylyltransferase)	FUNCTION: Ap4A phosphorylase catalyzes the phosphorolytic degradation of bis(5'-adenosyl) tetraphosphate (Ap4A) into ADP and ATP. Can also use other Np4N' nucleotides (where N and N' stand for A,C,G or U) as substrates, but prefers A-containing substrates. Cannot catalyze the reverse reaction. Additionally, this enzyme can also catalyze the phosphorolytic degradation of adenosine 5'-phosphosulfate (AMPS) into ADP and sulfate, the reversible exchange reaction between inorganic phosphate and the beta-phosphate of a nucleoside diphosphate (NDP), and the synthesis of Ap4A from AMPS plus ATP. {ECO:0000269|PubMed:2174863}.	31.818	176	2.83e-11	8.90529
GO:0009116	Nk52_evm7s1178	nucleoside metabolic process	P53369	Nudt1	Oxidized purine nucleoside triphosphate hydrolase (EC 3.6.1.56) (2-hydroxy-dATP diphosphatase) (7,8-dihydro-8-oxoguanine triphosphatase) (8-oxo-dGTPase) (Methylated purine nucleoside triphosphate hydrolase) (EC 3.6.1.-) (Nucleoside diphosphate-linked moiety X motif 1) (Nudix motif 1)	FUNCTION: Oxidized purine nucleoside triphosphate hydrolase which is a prominent sanitizer of the oxidized nucleotide pool (PubMed:7586133). Catalyzes the hydrolysis of 2-oxo-dATP (2-hydroxy-dATP) into 2-oxo-dAMP (PubMed:7586133). Has also a significant hydrolase activity toward 2-oxo-ATP, 8-oxo-dGTP and 8-oxo-dATP (By similarity). Through the hydrolysis of oxidized purine nucleoside triphosphates, prevents their incorporation into DNA and the subsequent transversions A:T to C:G and G:C to T:A (PubMed:7586133). Also catalyzes the hydrolysis of methylated purine nucleoside triphosphate preventing their integration into DNA (PubMed:30304478, PubMed:32144205). Through this antimutagenic activity protects cells from oxidative stress (PubMed:7586133, PubMed:30304478, PubMed:32144205). {ECO:0000250|UniProtKB:P36639, ECO:0000269|PubMed:30304478, ECO:0000269|PubMed:32144205, ECO:0000269|PubMed:7586133}.	41.216	148	3.58e-26	16.7922
GO:0009086	Nk52_evm13s372	methionine biosynthetic process	A7RF00	0	Methylthioribose-1-phosphate isomerase (M1Pi) (MTR-1-P isomerase) (EC 5.3.1.23) (S-methyl-5-thioribose-1-phosphate isomerase) (Translation initiation factor eIF-2B subunit alpha/beta/delta-like protein)	FUNCTION: Catalyzes the interconversion of methylthioribose-1-phosphate (MTR-1-P) into methylthioribulose-1-phosphate (MTRu-1-P). {ECO:0000255|HAMAP-Rule:MF_03119}.	57.771	341	1.01e-135	38.0713
GO:0009086	Nk52_evm14s281	methionine biosynthetic process	P42898	MTHFR	Methylenetetrahydrofolate reductase (NADPH) (EC 1.5.1.53)	FUNCTION: Catalyzes the conversion of 5,10-methylenetetrahydrofolate to 5-methyltetrahydrofolate, a cosubstrate for homocysteine remethylation to methionine (PubMed:29891918). Represents a key regulatory connection between the folate and methionine cycles (Probable). {ECO:0000269|PubMed:25736335, ECO:0000269|PubMed:29891918, ECO:0000305}.	42.468	624	2.1e-167	22.1662
GO:0009086	Nk52_evm18s360	methionine biosynthetic process	Q5FW37	apip	Methylthioribulose-1-phosphate dehydratase (MTRu-1-P dehydratase) (EC 4.2.1.109) (APAF1-interacting protein homolog)	FUNCTION: Catalyzes the dehydration of methylthioribulose-1-phosphate (MTRu-1-P) into 2,3-diketo-5-methylthiopentyl-1-phosphate (DK-MTP-1-P). Functions in the methionine salvage pathway. May play a role in apoptosis. {ECO:0000255|HAMAP-Rule:MF_03116}.	65.714	210	2.23e-100	44.0481
GO:0009086	Nk52_evm19s1444	methionine biosynthetic process	Q57658	asd	Aspartate-semialdehyde dehydrogenase (ASA dehydrogenase) (ASADH) (EC 1.2.1.11) (Aspartate-beta-semialdehyde dehydrogenase)	FUNCTION: Catalyzes the NADPH-dependent formation of L-aspartate-semialdehyde (L-ASA) by the reductive dephosphorylation of L-aspartyl-4-phosphate. To a lesser extent, is able to use NAD instead of NADP. {ECO:0000269|PubMed:16225889}.	52.89	346	4.79e-124	33.2166
GO:0009086	Nk52_evm23s162	methionine biosynthetic process	B2IY96	metXA	Homoserine O-acetyltransferase (HAT) (EC 2.3.1.31) (Homoserine transacetylase) (HTA)	FUNCTION: Transfers an acetyl group from acetyl-CoA to L-homoserine, forming acetyl-L-homoserine. {ECO:0000255|HAMAP-Rule:MF_00296}.	46.903	339	1.88e-104	27.1921
GO:0009086	Nk52_evm43s222	methionine biosynthetic process	Q1K8G0	met-2	Cystathionine beta-lyase (EC 4.4.1.13) (Cysteine-S-conjugate beta-lyase)	FUNCTION: Involved in de novo synthesis of methionine. {ECO:0000269|PubMed:14209950}.	60.506	395	7.55e-171	40.9823
GO:0009086	Nk52_evm6s1810	methionine biosynthetic process	P49080	AKHSDH2	Bifunctional aspartokinase/homoserine dehydrogenase 2, chloroplastic (AK-HD 2) (AK-HSDH 2) [Includes: Aspartokinase (EC 2.7.2.4); Homoserine dehydrogenase (EC 1.1.1.3)]	0	36.939	490	7e-89	17.3058
GO:0009086	Nk52_evm6s89	methionine biosynthetic process	Q9RA51	metXA	Homoserine O-acetyltransferase (HAT) (EC 2.3.1.31) (Homoserine transacetylase) (HTA)	FUNCTION: Transfers an acetyl group from acetyl-CoA to L-homoserine, forming acetyl-L-homoserine. {ECO:0000255|HAMAP-Rule:MF_00296, ECO:0000269|PubMed:28581482, ECO:0000305|PubMed:16232856}.	37.5	80	6.23e-06	5.13431
GO:0032680	Nk52_evm10s2635	regulation of tumor necrosis factor production	O08691	Arg2	Arginase-2, mitochondrial (EC 3.5.3.1) (Arginase II) (Kidney-type arginase) (Non-hepatic arginase) (Type II arginase)	FUNCTION: May play a role in the regulation of extra-urea cycle arginine metabolism and also in down-regulation of nitric oxide synthesis. Extrahepatic arginase functions to regulate L-arginine bioavailability to nitric oxid synthase (NOS). Arginine metabolism is a critical regulator of innate and adaptive immune responses. Seems to be involved in negative regulation of the survival capacity of activated CD4(+) and CD8(+) T cells (PubMed:27745970, PubMed:25009204). May suppress inflammation-related signaling in asthmatic airway epithelium (PubMed:27214549). May contribute to the immune evasion of H.pylori by restricting M1 macrophage activation and polyamine metabolism (PubMed:27074721). May play a role in promoting prenatal immune suppression (By similarity). Regulates RPS6KB1 signaling, which promotes endothelial cell senescence and inflammation and implicates NOS3/eNOS dysfunction (PubMed:22928666). Can inhibit endothelial autophagy independently of its enzymatic activity implicating mTORC2 signaling (PubMed:25484082). Involved in vascular smooth muscle cell senescence and apoptosis independently of its enzymatic activity (By similarity). {ECO:0000250|UniProtKB:P78540, ECO:0000269|PubMed:22928666, ECO:0000269|PubMed:25009204, ECO:0000269|PubMed:25484082, ECO:0000269|PubMed:27074721, ECO:0000269|PubMed:27214549, ECO:0000269|PubMed:27745970}.	50	302	1.57e-100	30.006
GO:0032680	Nk52_evm33s242	regulation of tumor necrosis factor production	Q9Y385	UBE2J1	Ubiquitin-conjugating enzyme E2 J1 (EC 2.3.2.23) (E2 ubiquitin-conjugating enzyme J1) (Non-canonical ubiquitin-conjugating enzyme 1) (NCUBE-1) (Yeast ubiquitin-conjugating enzyme UBC6 homolog E) (HsUBC6e)	FUNCTION: Catalyzes the covalent attachment of ubiquitin to other proteins. Functions in the selective degradation of misfolded membrane proteins from the endoplasmic reticulum (ERAD) and is essential for cells to recover from ER stress (PubMed:28321712). Plays a role in MAPKAPK2-dependent translational control of TNF-alpha synthesis (PubMed:24020373). Acts also as a platform for perinuclear positioning of the endosomal system by mediating ubiquitination of SQSTM1 through interaction with the E3 ubiquitin-protein ligase RNF26 (PubMed:33472082). {ECO:0000255|PROSITE-ProRule:PRU00388, ECO:0000269|PubMed:12082160, ECO:0000269|PubMed:22607976, ECO:0000269|PubMed:24020373, ECO:0000269|PubMed:28321712, ECO:0000269|PubMed:33472082}.; FUNCTION: (Microbial infection) Promotes Dengue virus RNA replication by negatively regulating IFN-beta signaling and mediating 'Lys-48'-linked ubiquitination on IRF3 (PubMed:30157886). {ECO:0000269|PubMed:30157886}.	66.31	187	8.4e-85	43.858
GO:0032680	Nk52_evm39s151	regulation of tumor necrosis factor production	P63039	Hspd1	60 kDa heat shock protein, mitochondrial (EC 5.6.1.7) (60 kDa chaperonin) (Chaperonin 60) (CPN60) (HSP-65) (Heat shock protein 60) (HSP-60) (Hsp60) (Mitochondrial matrix protein P1)	FUNCTION: Chaperonin implicated in mitochondrial protein import and macromolecular assembly. Together with Hsp10, facilitates the correct folding of imported proteins. May also prevent misfolding and promote the refolding and proper assembly of unfolded polypeptides generated under stress conditions in the mitochondrial matrix. The functional units of these chaperonins consist of heptameric rings of the large subunit Hsp60, which function as a back-to-back double ring. In a cyclic reaction, Hsp60 ring complexes bind one unfolded substrate protein per ring, followed by the binding of ATP and association with 2 heptameric rings of the co-chaperonin Hsp10. This leads to sequestration of the substrate protein in the inner cavity of Hsp60 where, for a certain period of time, it can fold undisturbed by other cell components. Synchronous hydrolysis of ATP in all Hsp60 subunits results in the dissociation of the chaperonin rings and the release of ADP and the folded substrate protein. {ECO:0000250|UniProtKB:P10809}.	66.292	534	0	46.4887
GO:0032680	Nk52_evm88s485	regulation of tumor necrosis factor production	Q7RTR2	NLRC3	NLR family CARD domain-containing protein 3 (CARD15-like protein) (Caterpiller protein 16.2) (CLR16.2) (NACHT, LRR and CARD domains-containing protein 3) (Nucleotide-binding oligomerization domain protein 3)	FUNCTION: Negative regulator of the innate immune response (PubMed:15705585, PubMed:22863753, PubMed:25277106). Attenuates signaling pathways activated by Toll-like receptors (TLRs) and the DNA sensor STING/TMEM173 in response to pathogen-associated molecular patterns, such as intracellular poly(dA:dT), but not poly(I:C), or in response to DNA virus infection, including that of Herpes simplex virus 1 (HSV1) (By similarity) (PubMed:22863753). May affect TLR4 signaling by acting at the level of TRAF6 ubiquitination, decreasing the activating 'Lys-63'-linked ubiquitination and leaving unchanged the degradative 'Lys-48'-linked ubiquitination (PubMed:22863753). Inhibits the PI3K-AKT-mTOR pathway possibly by directly interacting with the posphatidylinositol 3-kinase regulatory subunit p85 (PIK3R1/PIK3R2) and disrupting the association between PIK3R1/PIK3R2 and the catalytic subunit p110 (PIK3CA/PIK3CB/PIK3CD) and reducing PIK3R1/PIK3R2 activation. Via its regulation of the PI3K-AKT-mTOR pathway, controls cell proliferation, predominantly in intestinal epithelial cells (By similarity). May also affect NOD1- or NOD2-mediated NF-kappa-B activation (PubMed:25277106). Might also affect the inflammatory response by preventing NLRP3 inflammasome formation, CASP1 cleavage and IL1B maturation (PubMed:25277106). {ECO:0000250|UniProtKB:Q5DU56, ECO:0000269|PubMed:15705585, ECO:0000269|PubMed:22863753, ECO:0000269|PubMed:25277106}.	44.048	84	1.96e-08	12.4751
GO:0032680	Nk52_evm8s312	regulation of tumor necrosis factor production	Q5S007	LRRK2	Leucine-rich repeat serine/threonine-protein kinase 2 (EC 2.7.11.1) (EC 3.6.5.-) (Dardarin)	FUNCTION: Serine/threonine-protein kinase which phosphorylates a broad range of proteins involved in multiple processes such as neuronal plasticity, autophagy, and vesicle trafficking (PubMed:20949042, PubMed:22012985, PubMed:26824392, PubMed:29125462, PubMed:28720718, PubMed:29127255, PubMed:30398148, PubMed:29212815, PubMed:30635421, PubMed:21850687, PubMed:23395371, PubMed:17114044, PubMed:24687852, PubMed:26014385, PubMed:25201882). Is a key regulator of RAB GTPases by regulating the GTP/GDP exchange and interaction partners of RABs through phosphorylation (PubMed:26824392, PubMed:28720718, PubMed:29127255, PubMed:30398148, PubMed:29212815, PubMed:29125462, PubMed:30635421). Phosphorylates RAB3A, RAB3B, RAB3C, RAB3D, RAB5A, RAB5B, RAB5C, RAB8A, RAB8B, RAB10, RAB12, RAB35, and RAB43 (PubMed:26824392, PubMed:28720718, PubMed:29127255, PubMed:30398148, PubMed:29212815, PubMed:29125462, PubMed:30635421, PubMed:23395371). Regulates the RAB3IP-catalyzed GDP/GTP exchange for RAB8A through the phosphorylation of 'Thr-72' on RAB8A (PubMed:26824392). Inhibits the interaction between RAB8A and GDI1 and/or GDI2 by phosphorylating 'Thr-72' on RAB8A (PubMed:26824392). Regulates primary ciliogenesis through phosphorylation of RAB8A and RAB10, which promotes SHH signaling in the brain (PubMed:29125462, PubMed:30398148). Together with RAB29, plays a role in the retrograde trafficking pathway for recycling proteins, such as mannose-6-phosphate receptor (M6PR), between lysosomes and the Golgi apparatus in a retromer-dependent manner (PubMed:23395371). Regulates neuronal process morphology in the intact central nervous system (CNS) (PubMed:17114044). Plays a role in synaptic vesicle trafficking (PubMed:24687852). Plays an important role in recruiting SEC16A to endoplasmic reticulum exit sites (ERES) and in regulating ER to Golgi vesicle-mediated transport and ERES organization (PubMed:25201882). Positively regulates autophagy through a calcium-dependent activation of the CaMKK/AMPK signaling pathway (PubMed:22012985). The process involves activation of nicotinic acid adenine dinucleotide phosphate (NAADP) receptors, increase in lysosomal pH, and calcium release from lysosomes (PubMed:22012985). Phosphorylates PRDX3 (PubMed:21850687). By phosphorylating APP on 'Thr-743', which promotes the production and the nuclear translocation of the APP intracellular domain (AICD), regulates dopaminergic neuron apoptosis (PubMed:28720718). Independent of its kinase activity, inhibits the proteosomal degradation of MAPT, thus promoting MAPT oligomerization and secretion (PubMed:26014385). In addition, has GTPase activity via its Roc domain which regulates LRRK2 kinase activity (PubMed:18230735, PubMed:26824392, PubMed:29125462, PubMed:28720718, PubMed:29212815). {ECO:0000269|PubMed:17114044, ECO:0000269|PubMed:18230735, ECO:0000269|PubMed:20949042, ECO:0000269|PubMed:21850687, ECO:0000269|PubMed:22012985, ECO:0000269|PubMed:23395371, ECO:0000269|PubMed:24687852, ECO:0000269|PubMed:25201882, ECO:0000269|PubMed:26014385, ECO:0000269|PubMed:26824392, ECO:0000269|PubMed:28720718, ECO:0000269|PubMed:29125462, ECO:0000269|PubMed:29127255, ECO:0000269|PubMed:29212815, ECO:0000269|PubMed:30398148, ECO:0000269|PubMed:30635421}.	27.273	231	2.27e-06	6.16068
GO:0032680	Nk52_evm9s371	regulation of tumor necrosis factor production	Q5F3N9	ILRUN	Protein ILRUN	FUNCTION: May have a roles as negative regulator of innate antiviral response. {ECO:0000250|UniProtKB:Q9H6K1}.	34.043	188	1.29e-25	11.6299
GO:0006891	Nk52_evm11s164	intra-Golgi vesicle-mediated transport	Q14746	COG2	Conserved oligomeric Golgi complex subunit 2 (COG complex subunit 2) (Component of oligomeric Golgi complex 2) (Low density lipoprotein receptor defect C-complementing protein)	FUNCTION: Required for normal Golgi morphology and function.	31.127	816	2.18e-109	9.37559
GO:0006891	Nk52_evm18s554	intra-Golgi vesicle-mediated transport	Q5ZI57	TRAPPC3	Trafficking protein particle complex subunit 3	FUNCTION: May play a role in vesicular transport from endoplasmic reticulum to Golgi. {ECO:0000250}.	62.651	166	8.54e-79	39.2607
GO:0006891	Nk52_evm20s265	intra-Golgi vesicle-mediated transport	O89116	Vti1a	Vesicle transport through interaction with t-SNAREs homolog 1A (Vesicle transport v-SNARE protein Vti1-like 2) (Vti1-rp2)	FUNCTION: V-SNARE that mediates vesicle transport pathways through interactions with t-SNAREs on the target membrane. These interactions are proposed to mediate aspects of the specificity of vesicle trafficking and to promote fusion of the lipid bilayers. Involved in vesicular transport from the late endosomes to the trans-Golgi network. Along with VAMP7, involved in an non-conventional RAB1-dependent traffic route to the cell surface used by KCNIP1 and KCND2. May be concerned with increased secretion of cytokines associated with cellular senescence. {ECO:0000269|PubMed:19138172}.	31.532	222	1e-22	10.1989
GO:0006891	Nk52_evm32s1992	intra-Golgi vesicle-mediated transport	Q96JB2	COG3	Conserved oligomeric Golgi complex subunit 3 (COG complex subunit 3) (Component of oligomeric Golgi complex 3) (Vesicle-docking protein SEC34 homolog) (p94)	FUNCTION: Involved in ER-Golgi transport. {ECO:0000269|PubMed:11929878}.	37.729	819	1.71e-172	15.9526
GO:0006891	Nk52_evm48s1737	intra-Golgi vesicle-mediated transport	O08522	GOSR1	Golgi SNAP receptor complex member 1 (28 kDa Golgi SNARE protein) (28 kDa cis-Golgi SNARE p28) (GOS-28)	FUNCTION: Involved in transport from the ER to the Golgi apparatus as well as in intra-Golgi transport. It belongs to a super-family of proteins called t-SNAREs or soluble NSF (N-ethylmaleimide-sensitive factor) attachment protein receptor. May play a protective role against hydrogen peroxide induced cytotoxicity under glutathione depleted conditions in neuronal cells by regulating the intracellular ROS levels via inhibition of p38 MAPK (MAPK11, MAPK12, MAPK13 and MAPK14). Participates in docking and fusion stage of ER to cis-Golgi transport. Plays an important physiological role in VLDL-transport vesicle-Golgi fusion and thus in VLDL delivery to the hepatic cis-Golgi. {ECO:0000269|PubMed:8636227}.	38.189	254	1.11e-53	17.5465
GO:0006891	Nk52_evm54s151	intra-Golgi vesicle-mediated transport	Q9MAX5	COPZ1	Coatomer subunit zeta-1 (Zeta-1-coat protein) (Zeta-COP 1) (Zeta1-COP)	FUNCTION: The coatomer is a cytosolic protein complex that binds to dilysine motifs and reversibly associates with Golgi non-clathrin-coated vesicles, which further mediate biosynthetic protein transport from the ER, via the Golgi up to the trans Golgi network. Coatomer complex is required for budding from Golgi membranes, and is essential for the retrograde Golgi-to-ER transport of dilysine-tagged proteins (By similarity). The zeta subunit may be involved in regulating the coat assembly and, hence, the rate of biosynthetic protein transport due to its association-dissociation properties with the coatomer complex (By similarity). {ECO:0000250|UniProtKB:P53600}.	52.101	119	4.94e-35	25.3459
GO:0006891	Nk52_evm7s2241	intra-Golgi vesicle-mediated transport	O89079	Cope	Coatomer subunit epsilon (Epsilon-coat protein) (Epsilon-COP)	FUNCTION: The coatomer is a cytosolic protein complex that binds to dilysine motifs and reversibly associates with Golgi non-clathrin-coated vesicles, which further mediate biosynthetic protein transport from the ER, via the Golgi up to the trans Golgi network. The coatomer complex is required for budding from Golgi membranes, and is essential for the retrograde Golgi-to-ER transport of dilysine-tagged proteins. In mammals, the coatomer can only be recruited by membranes associated with ADP-ribosylation factors (ARFs), which are small GTP-binding proteins; the complex also influences the Golgi structural integrity, as well as the processing, activity, and endocytic recycling of LDL receptors (By similarity). {ECO:0000250}.	49.658	292	5.58e-100	29.5589
GO:0006891	Nk52_evm84s224	intra-Golgi vesicle-mediated transport	Q9WVB1	Rab6a	Ras-related protein Rab-6A (Rab-6)	FUNCTION: Regulator of membrane traffic from the Golgi apparatus towards the endoplasmic reticulum (ER). Has a low GTPase activity. Involved in COPI-independent retrograde transport from the Golgi to the ER. Recruits VPS13B isoform 2 to the Golgi membrane. Plays a role in neuron projection development. {ECO:0000250|UniProtKB:P20340}.	85.222	203	1.08e-125	63.3392
GO:0009092	Nk52_evm17s250	homoserine metabolic process	P97532	Mpst	3-mercaptopyruvate sulfurtransferase (MST) (EC 2.8.1.2)	FUNCTION: Transfer of a sulfur ion to cyanide or to other thiol compounds. Also has weak rhodanese activity. Detoxifies cyanide and is required for thiosulfate biosynthesis. Acts as an antioxidant. In combination with cysteine aminotransferase (CAT), contributes to the catabolism of cysteine and is an important producer of hydrogen sulfide in the brain, retina and vascular endothelial cells. Hydrogen sulfide H(2)S is an important synaptic modulator, signaling molecule, smooth muscle contractor and neuroprotectant. Its production by the 3MST/CAT pathway is regulated by calcium ions. {ECO:0000269|PubMed:16107337, ECO:0000269|PubMed:19605461, ECO:0000269|PubMed:8910318, ECO:0000269|PubMed:9749958}.	41.98	293	8.62e-69	21.8921
GO:0009092	Nk52_evm21s240	homoserine metabolic process	P32232	Cbs	Cystathionine beta-synthase (EC 4.2.1.22) (Beta-thionase) (Hemoprotein H-450) (Serine sulfhydrase)	FUNCTION: Hydro-lyase catalyzing the first step of the transsulfuration pathway, where the hydroxyl group of L-serine is displaced by L-homocysteine in a beta-replacement reaction to form L-cystathionine, the precursor of L-cysteine. This catabolic route allows the elimination of L-methionine and the toxic metabolite L-homocysteine (By similarity). Also involved in the production of hydrogen sulfide, a gasotransmitter with signaling and cytoprotective effects on neurons (PubMed:20149843, PubMed:8558235). {ECO:0000250|UniProtKB:P35520, ECO:0000269|PubMed:20149843, ECO:0000269|PubMed:8558235}.	59.066	364	5.46e-148	39.469
GO:0009092	Nk52_evm27s1705	homoserine metabolic process	P50125	cysD	Homocysteine synthase (EC 2.5.1.49) (O-acetylhomoserine sulfhydrylase) (OAH SHL) (OAH sulfhydrylase)	FUNCTION: Catalyzes the conversion of O-acetyl-L-homoserine (OAH) into homocysteine in the methionine biosynthesis pathway (PubMed:6381643, Ref.5). Has also cysteine synthase (O-acetylserine sulfhydrylase) activity in vitro, but seems only be involved in the alternative pathway of methionine biosynthesis in E.nidulans (PubMed:17482430, PubMed:6381643, PubMed:8249501). {ECO:0000269|PubMed:6381643, ECO:0000269|Ref.5, ECO:0000305|PubMed:17482430, ECO:0000305|PubMed:6381643, ECO:0000305|PubMed:8249501}.	62.471	429	0	42.9579
GO:0009092	Nk52_evm43s222	homoserine metabolic process	Q1K8G0	met-2	Cystathionine beta-lyase (EC 4.4.1.13) (Cysteine-S-conjugate beta-lyase)	FUNCTION: Involved in de novo synthesis of methionine. {ECO:0000269|PubMed:14209950}.	60.506	395	7.55e-171	40.9823
GO:0009092	Nk52_evm6s1810	homoserine metabolic process	P49080	AKHSDH2	Bifunctional aspartokinase/homoserine dehydrogenase 2, chloroplastic (AK-HD 2) (AK-HSDH 2) [Includes: Aspartokinase (EC 2.7.2.4); Homoserine dehydrogenase (EC 1.1.1.3)]	0	36.939	490	7e-89	17.3058
GO:0019626	Nk52_evm14s270	short-chain fatty acid catabolic process	Q96PE7	MCEE	Methylmalonyl-CoA epimerase, mitochondrial (EC 5.1.99.1) (DL-methylmalonyl-CoA racemase)	FUNCTION: Methylmalonyl-CoA epimerase involved in propionyl-CoA metabolism. {ECO:0000269|PubMed:11481338}.	69.286	140	3.5e-69	44.3148
GO:0019626	Nk52_evm1s156	short-chain fatty acid catabolic process	P05166	PCCB	Propionyl-CoA carboxylase beta chain, mitochondrial (PCCase subunit beta) (EC 6.4.1.3) (Propanoyl-CoA:carbon dioxide ligase subunit beta)	FUNCTION: This is one of the 2 subunits of the biotin-dependent propionyl-CoA carboxylase (PCC), a mitochondrial enzyme involved in the catabolism of odd chain fatty acids, branched-chain amino acids isoleucine, threonine, methionine, and valine and other metabolites (PubMed:6765947, PubMed:15890657). Propionyl-CoA carboxylase catalyzes the carboxylation of propionyl-CoA/propanoyl-CoA to D-methylmalonyl-CoA/(S)-methylmalonyl-CoA (PubMed:6765947, PubMed:15890657). Within the holoenzyme, the alpha subunit catalyzes the ATP-dependent carboxylation of the biotin carried by the biotin carboxyl carrier (BCC) domain, while the beta subunit then transfers the carboxyl group from carboxylated biotin to propionyl-CoA (By similarity). Propionyl-CoA carboxylase also significantly acts on butyryl-CoA/butanoyl-CoA, which is converted to ethylmalonyl-CoA/(2S)-ethylmalonyl-CoA at a much lower rate (PubMed:6765947). Other alternative minor substrates include (2E)-butenoyl-CoA/crotonoyl-CoA (By similarity). {ECO:0000250|UniProtKB:P79384, ECO:0000250|UniProtKB:Q168G2, ECO:0000269|PubMed:15890657, ECO:0000269|PubMed:6765947}.	69.034	507	0	49.3422
GO:0019626	Nk52_evm22s224	short-chain fatty acid catabolic process	Q3ZBF6	ACADS	Short-chain specific acyl-CoA dehydrogenase, mitochondrial (SCAD) (EC 1.3.8.1) (Butyryl-CoA dehydrogenase)	FUNCTION: Short-chain specific acyl-CoA dehydrogenase is one of the acyl-CoA dehydrogenases that catalyze the first step of mitochondrial fatty acid beta-oxidation, an aerobic process breaking down fatty acids into acetyl-CoA and allowing the production of energy from fats. The first step of fatty acid beta-oxidation consists in the removal of one hydrogen from C-2 and C-3 of the straight-chain fatty acyl-CoA thioester, resulting in the formation of trans-2-enoyl-CoA (By similarity). Among the different mitochondrial acyl-CoA dehydrogenases, short-chain specific acyl-CoA dehydrogenase acts specifically on acyl-CoAs with saturated 4 to 6 carbons long primary chains (PubMed:6712627). {ECO:0000250|UniProtKB:P15651, ECO:0000269|PubMed:6712627}.	69.372	382	0	49.8258
GO:0060711	Nk52_evm19s236	labyrinthine layer development	O09000	Ncoa3	Nuclear receptor coactivator 3 (NCoA-3) (EC 2.3.1.48) (Amplified in breast cancer-1 protein homolog) (AIB-1) (CBP-interacting protein) (p/CIP) (pCIP) (Receptor-associated coactivator 3) (RAC-3) (Steroid receptor coactivator protein 3) (SRC-3) (Thyroid hormone receptor activator molecule 1) (ACTR) (TRAM-1)	FUNCTION: Nuclear receptor coactivator that directly binds nuclear receptors and stimulates the transcriptional activities in a hormone-dependent fashion. Plays a central role in creating a multisubunit coactivator complex, probably via remodeling of chromatin. Involved in the coactivation of different nuclear receptors, such as for steroids (GR and ER), retinoids (RARs and RXRs), thyroid hormone (TRs), vitamin D3 (VDR) and prostanoids (PPARs). Displays histone acetyltransferase activity. Also involved in the coactivation of the NF-kappa-B pathway via its interaction with the NFKB1 subunit (By similarity). {ECO:0000250, ECO:0000269|PubMed:10823921}.	26.667	195	4.79e-07	4.51322
GO:0060711	Nk52_evm2s262	labyrinthine layer development	Q15363	TMED2	Transmembrane emp24 domain-containing protein 2 (Membrane protein p24A) (p24) (p24 family protein beta-1) (p24beta1)	FUNCTION: Involved in vesicular protein trafficking. Mainly functions in the early secretory pathway but also in post-Golgi membranes. Thought to act as cargo receptor at the lumenal side for incorporation of secretory cargo molecules into transport vesicles and to be involved in vesicle coat formation at the cytoplasmic side. In COPII vesicle-mediated anterograde transport involved in the transport of GPI-anchored proteins and proposed to act together with TMED10 as their cargo receptor; the function specifically implies SEC24C and SEC24D of the COPII vesicle coat and lipid raft-like microdomains of the ER. Recognizes GPI anchors structural remodeled in the ER by PGAP1 and MPPE1. In COPI vesicle-mediated retrograde transport inhibits the GTPase-activating activity of ARFGAP1 towards ARF1 thus preventing immature uncoating and allowing cargo selection to take place. Involved in trafficking of G protein-coupled receptors (GPCRs). Regulates F2RL1, OPRM1 and P2RY4 exocytic trafficking from the Golgi to the plasma membrane thus contributing to receptor resensitization. Facilitates CASR maturation and stabilization in the early secretory pathway and increases CASR plasma membrane targeting. Proposed to be involved in organization of intracellular membranes such as the maintenance of the Golgi apparatus. May also play a role in the biosynthesis of secreted cargo such as eventual processing. {ECO:0000269|PubMed:10761932, ECO:0000269|PubMed:17693410, ECO:0000269|PubMed:20361938, ECO:0000269|PubMed:20427317, ECO:0000269|PubMed:21219331}.	36.879	141	1.15e-23	11.9797
GO:0060711	Nk52_evm87s226	labyrinthine layer development	Q5PPL3	Nsdhl	Sterol-4-alpha-carboxylate 3-dehydrogenase, decarboxylating (EC 1.1.1.170)	FUNCTION: Catalyzes the NAD(P)(+)-dependent oxidative decarboxylation of the C4 methyl groups of 4-alpha-carboxysterols in post-squalene cholesterol biosynthesis. Also plays a role in the regulation of the endocytic trafficking of EGFR. {ECO:0000250|UniProtKB:Q15738}.	58.982	334	3.23e-147	39.2415
GO:0042182	Nk52_evm16s239	ketone catabolic process	Q1DDU5	kynU	Kynureninase (EC 3.7.1.3) (L-kynurenine hydrolase)	FUNCTION: Catalyzes the cleavage of L-kynurenine (L-Kyn) and L-3-hydroxykynurenine (L-3OHKyn) into anthranilic acid (AA) and 3-hydroxyanthranilic acid (3-OHAA), respectively. {ECO:0000255|HAMAP-Rule:MF_01970}.	50.234	428	3.26e-153	30.7215
GO:0042182	Nk52_evm1s630	ketone catabolic process	P47039	BNA3	Probable kynurenine--oxoglutarate transaminase BNA3 (EC 2.6.1.7) (Biosynthesis of nicotinic acid protein 3) (Kynurenine aminotransferase)	FUNCTION: Catalyzes the irreversible transamination of the L-tryptophan metabolite L-kynurenine to form kynurenic acid (KA). {ECO:0000250}.	31.858	226	2.49e-25	10.6259
GO:0042182	Nk52_evm21s2356	ketone catabolic process	Q54KM6	ccbl	Kynurenine--oxoglutarate transaminase (EC 2.6.1.7) (Glutamine transaminase K) (EC 4.4.1.13) (Glutamine--phenylpyruvate transaminase) (EC 2.6.1.64) (Kynurenine aminotransferase)	FUNCTION: Catalyzes the irreversible transamination of the L-tryptophan metabolite L-kynurenine to form kynurenic acid (KA). Metabolizes the cysteine conjugates of certain halogenated alkenes and alkanes to form reactive metabolites. Catalyzes the beta-elimination of S-conjugates and Se-conjugates of L-(seleno)cysteine, resulting in the cleavage of the C-S or C-Se bond (By similarity). {ECO:0000250}.	46.682	437	7.37e-140	27.1624
GO:0042182	Nk52_evm54s1810	ketone catabolic process	Q99KB8	Hagh	Hydroxyacylglutathione hydrolase, mitochondrial (EC 3.1.2.6) (Glyoxalase II) (Glx II)	FUNCTION: Thiolesterase that catalyzes the hydrolysis of S-D-lactoyl-glutathione to form glutathione and D-lactic acid. {ECO:0000250|UniProtKB:Q16775}.	52.344	256	1.15e-96	31.7366
GO:0042182	Nk52_evm7s265	ketone catabolic process	Q5AF03	GLX3	Glyoxalase 3 (EC 4.2.1.130) (Glutathione-independent glyoxalase)	FUNCTION: Catalyzes the conversion of methylglyoxal (MG) to D-lactate in a single glutathione (GSH)-independent step. Selective for MG, does not use glyoxal as substrate. Plays a role in detoxifying endogenously produced MG, particularly when glycerol is the principal carbon source (PubMed:24302734). Important for viability in stationary phase (By similarity). {ECO:0000250|UniProtKB:Q04432, ECO:0000269|PubMed:24302734}.	35.169	236	4.74e-29	14.1698
GO:0042182	Nk52_evm8s805	ketone catabolic process	Q94AX4	DLD	D-lactate dehydrogenase [cytochrome], mitochondrial (AtD-LDH) (EC 1.1.2.4) (D-lactate ferricytochrome C oxidoreductase) (Glycolate dehydrogenase)	FUNCTION: Catalyzes the stereospecific oxidation of D-lactate to pyruvate. Involved in the detoxification of methylglyoxal and D-lactate, but probably not involved in the metabolization of glycolate. {ECO:0000269|PubMed:14966218, ECO:0000269|PubMed:19586914}.	46.204	461	1.39e-145	26.6472
GO:1903749	Nk52_evm10s2657	positive regulation of establishment of protein localization to mitochondrion	P30419	NMT1	Glycylpeptide N-tetradecanoyltransferase 1 (EC 2.3.1.97) (Myristoyl-CoA:protein N-myristoyltransferase 1) (HsNMT1) (NMT 1) (Type I N-myristoyltransferase) (Peptide N-myristoyltransferase 1) (Protein-lysine myristoyltransferase NMT1) (EC 2.3.1.-)	FUNCTION: Adds a myristoyl group to the N-terminal glycine residue of certain cellular and viral proteins (PubMed:22865860, PubMed:25255805, PubMed:9353336, PubMed:9506952). Also able to mediate N-terminal lysine myristoylation of proteins: catalyzes myristoylation of ARF6 on both 'Gly-2' and 'Lys-3' (PubMed:32103017, PubMed:32111831). Lysine myristoylation is required to maintain ARF6 on membranes during the GTPase cycle (PubMed:32103017). {ECO:0000269|PubMed:22865860, ECO:0000269|PubMed:25255805, ECO:0000269|PubMed:32103017, ECO:0000269|PubMed:32111831, ECO:0000269|PubMed:9353336, ECO:0000269|PubMed:9506952}.	58.586	396	2.63e-173	39.0636
GO:1903749	Nk52_evm32s295	positive regulation of establishment of protein localization to mitochondrion	F1MNN4	FBXW7	F-box/WD repeat-containing protein 7 (F-box and WD-40 domain-containing protein 7)	FUNCTION: Substrate recognition component of a SCF (SKP1-CUL1-F-box protein) E3 ubiquitin-protein ligase complex which mediates the ubiquitination and subsequent proteasomal degradation of target proteins. Recognizes and binds phosphorylated sites/phosphodegrons within target proteins and thereafter brings them to the SCF complex for ubiquitination (By similarity). Identified substrates include cyclin-E (CCNE1 or CCNE2), DISC1, JUN, MYC, NOTCH1 released notch intracellular domain (NICD), NOTCH2, MCL1, RICTOR, and probably PSEN1. Acts as a negative regulator of JNK signaling by binding to phosphorylated JUN and promoting its ubiquitination and subsequent degradation (By similarity). SCF(FBXW7) complex mediates the ubiquitination and subsequent degradation of NFE2L1 (By similarity). Involved in bone homeostasis and negative regulation of osteoclast differentiation (By similarity). Also able to promote 'Lys-63'-linked ubiquitination in response to DNA damage (By similarity). The SCF(FBXW7) complex facilitates double-strand break repair following phosphorylation by ATM: phosphorylation promotes localization to sites of double-strand breaks and 'Lys-63'-linked ubiquitination of phosphorylated XRCC4, enhancing DNA non-homologous end joining (By similarity). {ECO:0000250|UniProtKB:Q8VBV4, ECO:0000250|UniProtKB:Q969H0}.	46.398	472	1.16e-142	26.816
GO:1903749	Nk52_evm7s359	positive regulation of establishment of protein localization to mitochondrion	Q9JK48	Sh3glb1	Endophilin-B1 (SH3 domain-containing GRB2-like protein B1)	FUNCTION: May be required for normal outer mitochondrial membrane dynamics. Required for coatomer-mediated retrograde transport in certain cells (PubMed:17086176). May recruit other proteins to membranes with high curvature. May promote membrane fusion (By similarity). Involved in activation of caspase-dependent apoptosis by promoting BAX/BAK1 activation (PubMed:16227588). Isoform 1 acts proapoptotic in fibroblasts (PubMed:24523556). Involved in caspase-independent apoptosis during nutrition starvation and involved in the regulation of autophagy. Activates lipid kinase activity of PIK3C3 during autophagy probably by associating with the PI3K complex II (PI3KC3-C2). Associated with PI3KC3-C2 during autophagy may regulate the trafficking of ATG9A from the Golgi complex to the peripheral cytoplasm for the formation of autophagosomes by inducing Golgi membrane tubulation and fragmentation. Involved in regulation of degradative endocytic trafficking and cytokinesis, probably in the context of PI3KC3-C2 (By similarity). Isoform 2 acts antiapoptotic in neuronal cells; involved in maintenance of mitochondrial morphology and promotes neuronal viability (PubMed:24523556). {ECO:0000250|UniProtKB:Q9Y371, ECO:0000269|PubMed:17086176, ECO:0000269|PubMed:24523556}.	36.338	355	2.31e-59	16.7062
GO:1903749	Nk52_evm94s208	positive regulation of establishment of protein localization to mitochondrion	F1MNN4	FBXW7	F-box/WD repeat-containing protein 7 (F-box and WD-40 domain-containing protein 7)	FUNCTION: Substrate recognition component of a SCF (SKP1-CUL1-F-box protein) E3 ubiquitin-protein ligase complex which mediates the ubiquitination and subsequent proteasomal degradation of target proteins. Recognizes and binds phosphorylated sites/phosphodegrons within target proteins and thereafter brings them to the SCF complex for ubiquitination (By similarity). Identified substrates include cyclin-E (CCNE1 or CCNE2), DISC1, JUN, MYC, NOTCH1 released notch intracellular domain (NICD), NOTCH2, MCL1, RICTOR, and probably PSEN1. Acts as a negative regulator of JNK signaling by binding to phosphorylated JUN and promoting its ubiquitination and subsequent degradation (By similarity). SCF(FBXW7) complex mediates the ubiquitination and subsequent degradation of NFE2L1 (By similarity). Involved in bone homeostasis and negative regulation of osteoclast differentiation (By similarity). Also able to promote 'Lys-63'-linked ubiquitination in response to DNA damage (By similarity). The SCF(FBXW7) complex facilitates double-strand break repair following phosphorylation by ATM: phosphorylation promotes localization to sites of double-strand breaks and 'Lys-63'-linked ubiquitination of phosphorylated XRCC4, enhancing DNA non-homologous end joining (By similarity). {ECO:0000250|UniProtKB:Q8VBV4, ECO:0000250|UniProtKB:Q969H0}.	30.256	390	2.8e-49	10.725
GO:0046417	Nk52_evm15s1020	chorismate metabolic process	P28777	ARO2	Chorismate synthase (EC 4.2.3.5) (5-enolpyruvylshikimate-3-phosphate phospholyase)	0	61.456	371	8.45e-163	41.8816
GO:0046417	Nk52_evm1s1391	chorismate metabolic process	P80576	aro-8	Phospho-2-dehydro-3-deoxyheptonate aldolase (EC 2.5.1.54) (3-deoxy-D-arabino-heptulosonate 7-phosphate synthase) (DAHP synthase) (Phospho-2-keto-3-deoxyheptonate aldolase)	0	49.896	481	1.07e-159	30.2899
GO:0046417	Nk52_evm52s151	chorismate metabolic process	G5EB37	aroC	Chorismate mutase (CM) (EC 5.4.99.5) (AnCM)	FUNCTION: Catalyzes the Claisen rearrangement of chorismate to prephenate (PubMed:10428795). Acts at the first branch point in the aromatic amino acid pathway where it steers biosynthesis towards phenylalanine and tyrosine, and away from tryptophan (By similarity). {ECO:0000250|UniProtKB:P32178, ECO:0000269|PubMed:10428795}.	35.827	254	5.44e-39	15.1845
GO:0046417	Nk52_evm59s215	chorismate metabolic process	Q9P4D8	ARO7	Chorismate mutase (CM) (EC 5.4.99.5)	FUNCTION: Catalyzes the Claisen rearrangement of chorismate to prephenate (PubMed:10894726). Acts at the first branch point in the aromatic amino acid pathway where it steers biosynthesis towards phenylalanine and tyrosine, and away from tryptophan (PubMed:10894726). {ECO:0000269|PubMed:10894726}.	34.553	246	1.02e-35	13.7611
GO:0048208	Nk52_evm1s377	COPII vesicle coating	Q9WUQ2	Preb	Prolactin regulatory element-binding protein (Mammalian guanine nucleotide exchange factor mSec12)	FUNCTION: Guanine nucleotide exchange factor that specifically activates the small GTPase SAR1B. Mediates the recruitment of SAR1B and other COPII coat components to endoplasmic reticulum membranes and is therefore required for the formation of COPII transport vesicles from the ER. {ECO:0000269|PubMed:11422940}.; FUNCTION: Was first identified based on its probable role in the regulation of pituitary gene transcription. Binds to the prolactin gene (PRL) promoter and seems to activate transcription. {ECO:0000250|UniProtKB:Q9WTV0}.	26.486	370	3.54e-23	6.90863
GO:0048208	Nk52_evm2s262	COPII vesicle coating	Q15363	TMED2	Transmembrane emp24 domain-containing protein 2 (Membrane protein p24A) (p24) (p24 family protein beta-1) (p24beta1)	FUNCTION: Involved in vesicular protein trafficking. Mainly functions in the early secretory pathway but also in post-Golgi membranes. Thought to act as cargo receptor at the lumenal side for incorporation of secretory cargo molecules into transport vesicles and to be involved in vesicle coat formation at the cytoplasmic side. In COPII vesicle-mediated anterograde transport involved in the transport of GPI-anchored proteins and proposed to act together with TMED10 as their cargo receptor; the function specifically implies SEC24C and SEC24D of the COPII vesicle coat and lipid raft-like microdomains of the ER. Recognizes GPI anchors structural remodeled in the ER by PGAP1 and MPPE1. In COPI vesicle-mediated retrograde transport inhibits the GTPase-activating activity of ARFGAP1 towards ARF1 thus preventing immature uncoating and allowing cargo selection to take place. Involved in trafficking of G protein-coupled receptors (GPCRs). Regulates F2RL1, OPRM1 and P2RY4 exocytic trafficking from the Golgi to the plasma membrane thus contributing to receptor resensitization. Facilitates CASR maturation and stabilization in the early secretory pathway and increases CASR plasma membrane targeting. Proposed to be involved in organization of intracellular membranes such as the maintenance of the Golgi apparatus. May also play a role in the biosynthesis of secreted cargo such as eventual processing. {ECO:0000269|PubMed:10761932, ECO:0000269|PubMed:17693410, ECO:0000269|PubMed:20361938, ECO:0000269|PubMed:20427317, ECO:0000269|PubMed:21219331}.	36.879	141	1.15e-23	11.9797
GO:0048208	Nk52_evm31s223	COPII vesicle coating	Q9CQP2	Trappc2	Trafficking protein particle complex subunit 2 (Sedlin)	FUNCTION: Prevents ENO1-mediated transcriptional repression and antagonizes ENO1-mediated cell death. May play a role in vesicular transport from endoplasmic reticulum to Golgi (By similarity). {ECO:0000250}.	62.857	140	2.81e-62	37.8858
GO:0048208	Nk52_evm62s62	COPII vesicle coating	Q8WVT3	TRAPPC12	Trafficking protein particle complex subunit 12 (Tetratricopeptide repeat protein 15) (TPR repeat protein 15) (TTC-15) (Trafficking of membranes and mitosis)	FUNCTION: Component of the TRAPP complex, which is involved in endoplasmic reticulum to Golgi apparatus trafficking at a very early stage (PubMed:21525244, PubMed:28777934). Also plays a role in chromosome congression, kinetochore assembly and stability and controls the recruitment of CENPE to the kinetochores (PubMed:25918224). {ECO:0000269|PubMed:21525244, ECO:0000269|PubMed:25918224, ECO:0000269|PubMed:28777934}.	33.915	401	4.76e-62	14.398
GO:0009070	Nk52_evm11s1224	serine family amino acid biosynthetic process	Q99611	SEPHS2	Selenide, water dikinase 2 (EC 2.7.9.3) (Selenium donor protein 2) (Selenophosphate synthase 2)	FUNCTION: Synthesizes selenophosphate from selenide and ATP. {ECO:0000250|UniProtKB:P49903}.	57.46	315	9.74e-123	37.5833
GO:0009070	Nk52_evm12s490	serine family amino acid biosynthetic process	O23733	0	Cysteine synthase (CSase) (EC 2.5.1.47) (O-acetylserine (thiol)-lyase) (OAS-TL) (O-acetylserine sulfhydrylase) (OAS-TL4)	0	32.432	222	2.72e-10	11.0989
GO:0009070	Nk52_evm1s340	serine family amino acid biosynthetic process	Q9VAN0	0	Probable phosphoserine aminotransferase (PSAT) (EC 2.6.1.52) (Phosphohydroxythreonine aminotransferase)	FUNCTION: Catalyzes the reversible conversion of 3-phosphohydroxypyruvate to phosphoserine and of 3-hydroxy-2-oxo-4-phosphonooxybutanoate to phosphohydroxythreonine. {ECO:0000250|UniProtKB:P10658}.	57.341	361	3.52e-151	37.7332
GO:0009070	Nk52_evm1s545	serine family amino acid biosynthetic process	O82796	PSP	Phosphoserine phosphatase, chloroplastic (PSP) (PSPase) (EC 3.1.3.3) (O-phosphoserine phosphohydrolase)	FUNCTION: Catalyzes the last step in the plastidial phosphorylated pathway of serine biosynthesis (PPSB). The reaction mechanism proceeds via the formation of a phosphoryl-enzyme intermediates. Required for embryo, pollen and root development. May be required preferentially for serine biosynthesis in non-photosynthetic tissues. {ECO:0000269|PubMed:10196182, ECO:0000269|PubMed:23771893}.	56.398	211	6.86e-80	34.7616
GO:0009070	Nk52_evm21s240	serine family amino acid biosynthetic process	P32232	Cbs	Cystathionine beta-synthase (EC 4.2.1.22) (Beta-thionase) (Hemoprotein H-450) (Serine sulfhydrase)	FUNCTION: Hydro-lyase catalyzing the first step of the transsulfuration pathway, where the hydroxyl group of L-serine is displaced by L-homocysteine in a beta-replacement reaction to form L-cystathionine, the precursor of L-cysteine. This catabolic route allows the elimination of L-methionine and the toxic metabolite L-homocysteine (By similarity). Also involved in the production of hydrogen sulfide, a gasotransmitter with signaling and cytoprotective effects on neurons (PubMed:20149843, PubMed:8558235). {ECO:0000250|UniProtKB:P35520, ECO:0000269|PubMed:20149843, ECO:0000269|PubMed:8558235}.	59.066	364	5.46e-148	39.469
GO:0009070	Nk52_evm25s164	serine family amino acid biosynthetic process	P34897	SHMT2	Serine hydroxymethyltransferase, mitochondrial (SHMT) (EC 2.1.2.1) (Glycine hydroxymethyltransferase) (Serine methylase)	FUNCTION: Catalyzes the cleavage of serine to glycine accompanied with the production of 5,10-methylenetetrahydrofolate, an essential intermediate for purine biosynthesis (PubMed:24075985, PubMed:29364879, PubMed:33015733 PubMed:25619277, PubMed:33015733). Serine provides the major source of folate one-carbon in cells by catalyzing the transfer of one carbon from serine to tetrahydrofolate (PubMed:25619277). Contributes to the de novo mitochondrial thymidylate biosynthesis pathway via its role in glycine and tetrahydrofolate metabolism: thymidylate biosynthesis is required to prevent uracil accumulation in mtDNA (PubMed:21876188). Also required for mitochondrial translation by producing 5,10-methylenetetrahydrofolate; 5,10-methylenetetrahydrofolate providing methyl donors to produce the taurinomethyluridine base at the wobble position of some mitochondrial tRNAs (PubMed:29452640, PubMed:29364879). Associates with mitochondrial DNA (PubMed:18063578). In addition to its role in mitochondria, also plays a role in the deubiquitination of target proteins as component of the BRISC complex: required for IFNAR1 deubiquitination by the BRISC complex (PubMed:24075985). {ECO:0000269|PubMed:18063578, ECO:0000269|PubMed:21876188, ECO:0000269|PubMed:24075985, ECO:0000269|PubMed:25619277, ECO:0000269|PubMed:29364879, ECO:0000269|PubMed:29452640, ECO:0000269|PubMed:33015733}.	64.847	458	0	45.2962
GO:0009070	Nk52_evm3s393	serine family amino acid biosynthetic process	A0A1D3PCM3	CysA	Serine O-succinyltransferase (SST) (EC 2.3.1.-)	FUNCTION: Transfers a succinyl group from succinyl-CoA to L-serine, forming succinyl-L-serine. Has also weak serine acetyl transferase activity and homoserine succinyl transferase activity. {ECO:0000269|PubMed:28581482}.	52.721	294	7.15e-107	32.6441
GO:0009070	Nk52_evm44s96	serine family amino acid biosynthetic process	Q58369	0	Uncharacterized aminotransferase MJ0959 (EC 2.6.1.-)	0	29.859	355	1.08e-33	10.2272
GO:0009070	Nk52_evm6s1810	serine family amino acid biosynthetic process	P49080	AKHSDH2	Bifunctional aspartokinase/homoserine dehydrogenase 2, chloroplastic (AK-HD 2) (AK-HSDH 2) [Includes: Aspartokinase (EC 2.7.2.4); Homoserine dehydrogenase (EC 1.1.1.3)]	0	36.939	490	7e-89	17.3058
GO:0051156	Nk52_evm16s2506	glucose 6-phosphate metabolic process	Q8VEE0	Rpe	Ribulose-phosphate 3-epimerase (EC 5.1.3.1) (Ribulose-5-phosphate-epimerase)	FUNCTION: Catalyzes the reversible epimerization of D-ribulose 5-phosphate to D-xylulose 5-phosphate. {ECO:0000250|UniProtKB:Q96AT9}.	57.229	166	4.86e-63	33.8387
GO:0051156	Nk52_evm1s42	glucose 6-phosphate metabolic process	A2C6S4	rpiA	Ribose-5-phosphate isomerase A (EC 5.3.1.6) (Phosphoriboisomerase A) (PRI)	FUNCTION: Catalyzes the reversible conversion of ribose-5-phosphate to ribulose 5-phosphate. {ECO:0000255|HAMAP-Rule:MF_00170}.	39.189	222	7.94e-26	17.8559
GO:0051156	Nk52_evm22s539	glucose 6-phosphate metabolic process	A2Z3C4	0	Probable 6-phosphogluconolactonase 4, chloroplastic (6PGL 4) (EC 3.1.1.31)	FUNCTION: Hydrolysis of 6-phosphogluconolactone to 6-phosphogluconate. {ECO:0000250}.	45.85	253	1.91e-67	25.1895
GO:0051156	Nk52_evm59s236	glucose 6-phosphate metabolic process	Q29492	G6PD	Glucose-6-phosphate 1-dehydrogenase (G6PD) (EC 1.1.1.49)	FUNCTION: Cytosolic glucose-6-phosphate dehydrogenase that catalyzes the first and rate-limiting step of the oxidative branch within the pentose phosphate pathway/shunt, an alternative route to glycolysis for the dissimilation of carbohydrates and a major source of reducing power and metabolic intermediates for fatty acid and nucleic acid biosynthetic processes. {ECO:0000250|UniProtKB:P11413}.	60.479	501	0	40.8089
GO:0051156	Nk52_evm5s24	glucose 6-phosphate metabolic process	Q1WM16	HXK7	Hexokinase-7 (EC 2.7.1.1) (Hexokinase-6)	FUNCTION: Fructose and glucose phosphorylating enzyme. {ECO:0000269|PubMed:16552590}.	42.857	406	1.06e-103	23.344
GO:0051156	Nk52_evm7s1020	glucose 6-phosphate metabolic process	O60037	6-PGD	6-phosphogluconate dehydrogenase, decarboxylating (EC 1.1.1.44)	FUNCTION: Catalyzes the oxidative decarboxylation of 6-phosphogluconate to ribulose 5-phosphate and CO(2), with concomitant reduction of NADP to NADPH. {ECO:0000250}.	70.146	479	0	50.5455
GO:0097428	Nk52_evm15s1129	protein maturation by iron-sulfur cluster transfer	P53846	LTO1	Protein LTO1 (LTO1 family protein YNL260C)	FUNCTION: Essential for life in oxygen, but nonessential under anaerobic conditions. Required for biogenesis of the large ribosomal subunit and initiation of translation in oxygen (PubMed:23318452). The complex LTO1:YAE1 functions as a target specific adapter that recruits apo-RLI1 to the cytosolic iron-sulfur protein assembly (CIA) complex machinery (PubMed:26182403). {ECO:0000269|PubMed:23318452, ECO:0000269|PubMed:26182403}.	30	140	1.67e-06	5.02883
GO:0097428	Nk52_evm2s884	protein maturation by iron-sulfur cluster transfer	Q9FIC3	BOLA2	Protein BOLA2	FUNCTION: May act either alone or in interaction with glutaredoxin as a redox-regulated transcriptional regulator, or as a factor regulating Fe-S cluster biogenesis (Probable). The GRXS17-BOLA2 heterodimer binds a labile, oxygen sensitive iron-sulfur cluster (PubMed:24714563). {ECO:0000269|PubMed:24714563, ECO:0000305|PubMed:24203231}.	57.831	83	2.03e-28	26.0664
GO:0097428	Nk52_evm31s248	protein maturation by iron-sulfur cluster transfer	O14280	0	Uncharacterized bolA-like protein C8C9.11	0	40	75	1.83e-08	6.53758
GO:0097428	Nk52_evm32s2657	protein maturation by iron-sulfur cluster transfer	Q28ID3	glrx3	Glutaredoxin-3 (Thioredoxin-like protein 2)	FUNCTION: Together with bola2, acts as a cytosolic iron-sulfur (Fe-S) cluster assembly factor that facilitates [2Fe-2S] cluster insertion into a subset of cytosolic proteins. Required for hemoglobin maturation. Does not possess any thyoredoxin activity since it lacks the conserved motif that is essential for catalytic activity. {ECO:0000250|UniProtKB:O76003, ECO:0000250|UniProtKB:Q9CQM9}.	59.875	319	1.18e-146	40.0302
GO:0097428	Nk52_evm74s62	protein maturation by iron-sulfur cluster transfer	Q8T3X9	MagR	Iron-sulfur cluster assembly 1 homolog, mitochondrial (Lethal (1) G0136) (Putative magnetoreceptor subunit MagR)	FUNCTION: Involved in the assembly of mitochondrial iron-sulfur proteins. Probably involved in the binding of an intermediate of Fe/S cluster assembly (By similarity). Required for maintenance of circadian rhythms under constant darkness (PubMed:22885802). {ECO:0000250|UniProtKB:Q9BUE6, ECO:0000269|PubMed:22885802}.	57.031	128	7.5e-43	31.1105
GO:0097428	Nk52_evm9s162	protein maturation by iron-sulfur cluster transfer	Q6DCF2	mms19	MMS19 nucleotide excision repair protein homolog (MMS19-like protein)	FUNCTION: Key component of the cytosolic iron-sulfur protein assembly (CIA) complex, a multiprotein complex that mediates the incorporation of iron-sulfur cluster into apoproteins specifically involved in DNA metabolism and genomic integrity. In the CIA complex, MMS19 acts as an adapter between early-acting CIA components and a subset of cellular target iron-sulfur proteins (By similarity). {ECO:0000250|UniProtKB:Q96T76}.	38.488	291	1.13e-34	18.3776
GO:0043605	Nk52_evm10s292	amide catabolic process	P40757	ALN	Allantoinase, mitochondrial (EC 3.5.2.5)	0	52.604	384	6.5e-132	33.062
GO:0043605	Nk52_evm16s349	amide catabolic process	O76464	NitFhit	Nitrilase and fragile histidine triad fusion protein NitFhit (NFT-1 protein) [Includes: Bis(5'-adenosyl)-triphosphatase (EC 3.6.1.29) (Diadenosine 5',5'''-P1,P3-triphosphate hydrolase) (AP3A hydrolase) (AP3Aase) (Dinucleosidetriphosphatase); Nitrilase homolog (EC 3.5.-.-)]	FUNCTION: Cleaves A-5'-PPP-5'A to yield AMP and ADP. {ECO:0000269|PubMed:9671749}.	50.178	281	8.05e-89	29.9466
GO:0043605	Nk52_evm1s2564	amide catabolic process	Q80VJ3	Dnph1	2'-deoxynucleoside 5'-phosphate N-hydrolase 1 (EC 3.2.2.-) (c-Myc-responsive protein Rcl)	FUNCTION: Catalyzes the cleavage of the N-glycosidic bond of deoxyribonucleoside 5'-monophosphates to yield deoxyribose 5-phosphate and a purine or pyrimidine base. Deoxyribonucleoside 5'-monophosphates containing purine bases are preferred to those containing pyrimidine bases. {ECO:0000255|HAMAP-Rule:MF_03036}.	49.324	148	7.13e-37	24.9002
GO:0043605	Nk52_evm20s621	amide catabolic process	Q29RU9	PIPOX	Peroxisomal sarcosine oxidase (PSO) (EC 1.5.3.1) (EC 1.5.3.7) (L-pipecolate oxidase) (L-pipecolic acid oxidase)	FUNCTION: Metabolizes sarcosine, L-pipecolic acid and L-proline. {ECO:0000250}.	36.296	405	2.03e-81	16.7823
GO:0043605	Nk52_evm2s2243	amide catabolic process	Q54SV3	allB1	Probable allantoinase 1 (EC 3.5.2.5)	0	39.56	182	1.06e-34	16.9063
GO:0043605	Nk52_evm3s326	amide catabolic process	Q9R111	Gda	Guanine deaminase (Guanase) (Guanine aminase) (EC 3.5.4.3) (Guanine aminohydrolase) (GAH)	FUNCTION: Catalyzes the hydrolytic deamination of guanine, producing xanthine and ammonia. {ECO:0000269|PubMed:10075721}.	41.975	486	4.49e-110	22.3542
GO:0043605	Nk52_evm44s1073	amide catabolic process	Q6PAY6	prodh2	Hydroxyproline dehydrogenase (HYPDH) (EC 1.5.5.3) (Probable proline dehydrogenase 2) (EC 1.5.5.2) (Probable proline oxidase 2)	FUNCTION: Dehydrogenase that converts trans-4-L-hydroxyproline to delta-1-pyrroline-3-hydroxy-5-carboxylate (Hyp) using a quinone as the terminal electron acceptor. Can also use proline as a substrate but with a very much lower efficiency. Does not react with other diastereomers of Hyp: trans-4-D-hydroxyproline and cis-4-L-hydroxyproline. {ECO:0000250|UniProtKB:Q9UF12}.	43.83	235	5.58e-56	22.8087
GO:0043605	Nk52_evm49s1020	amide catabolic process	Q0S7R0	hutG	Formimidoylglutamase (EC 3.5.3.8) (Formiminoglutamase) (Formiminoglutamate hydrolase)	FUNCTION: Catalyzes the conversion of N-formimidoyl-L-glutamate to L-glutamate and formamide. {ECO:0000255|HAMAP-Rule:MF_00737}.	30.592	304	6.31e-29	10.6175
GO:0043605	Nk52_evm5s1762	amide catabolic process	A6QQ74	PRODH2	Hydroxyproline dehydrogenase (HYPDH) (EC 1.5.5.3) (Probable proline dehydrogenase 2) (EC 1.5.5.2) (Probable proline oxidase 2)	FUNCTION: Dehydrogenase that converts trans-4-L-hydroxyproline to delta-1-pyrroline-3-hydroxy-5-carboxylate (Hyp) using ubiquinone-10 as the terminal electron acceptor. Can also use proline as a substrate but with a very much lower efficiency. Does not react with other diastereomers of Hyp: trans-4-D-hydroxyproline and cis-4-L-hydroxyproline. Ubiquininone analogs such as menadione, duroquinone and ubiquinone-1 react more efficiently than oxygen as the terminal electron acceptor during catalysis. {ECO:0000250|UniProtKB:Q9UF12}.	41.423	239	1.1e-52	20.4885
GO:0006656	Nk52_evm129s221	phosphatidylcholine biosynthetic process	Q9UTB5	psd2	Phosphatidylserine decarboxylase proenzyme 2, mitochondrial (EC 4.1.1.65) [Cleaved into: Phosphatidylserine decarboxylase 2 beta chain; Phosphatidylserine decarboxylase 2 alpha chain]	FUNCTION: Catalyzes the formation of phosphatidylethanolamine (PtdEtn) from phosphatidylserine (PtdSer). Plays a central role in phospholipid metabolism and in the interorganelle trafficking of phosphatidylserine (By similarity). Together with psd1 and psd3, responsible for the majority of phosphatidylethanolamine synthesis (PubMed:19286980). Plays a role in lipid droplet biogenesis at the endoplasmic reticulum membrane (PubMed:34818062). {ECO:0000255|HAMAP-Rule:MF_03208, ECO:0000269|PubMed:19286980, ECO:0000269|PubMed:34818062}.	52.439	164	2.74e-46	28.9456
GO:0006656	Nk52_evm36s288	phosphatidylcholine biosynthetic process	Q7S5W9	chol-2	Phosphatidyl-N-methylethanolamine N-methyltransferase (EC 2.1.1.71) (Cholineless-2) (Phospholipid methyltransferase) (PLMT)	FUNCTION: Catalyzes the second two steps of the methylation pathway of phosphatidylcholine biosynthesis, the SAM-dependent methylation of phosphatidylmonomethylethanolamine (PMME) to phosphatidyldimethylethanolamine (PDME) and of PDME to phosphatidylcholine (PC). {ECO:0000255|HAMAP-Rule:MF_03216, ECO:0000269|PubMed:21018749, ECO:0000269|PubMed:6016609, ECO:0000269|PubMed:6060457}.	52.273	176	2.98e-52	29.3603
GO:0006656	Nk52_evm41s292	phosphatidylcholine biosynthetic process	Q6P1A2	LPCAT3	Lysophospholipid acyltransferase 5 (LPLAT 5) (EC 2.3.1.-) (1-acylglycerophosphocholine O-acyltransferase) (EC 2.3.1.23) (1-acylglycerophosphoethanolamine O-acyltransferase) (EC 2.3.1.n7) (1-acylglycerophosphoserine O-acyltransferase) (EC 2.3.1.n6) (Lysophosphatidylcholine acyltransferase) (LPCAT) (Lyso-PC acyltransferase) (Lysophosphatidylcholine acyltransferase 3) (Lyso-PC acyltransferase 3) (Lysophosphatidylserine acyltransferase) (LPSAT) (Lyso-PS acyltransferase) (Membrane-bound O-acyltransferase domain-containing protein 5) (O-acyltransferase domain-containing protein 5)	FUNCTION: Lysophospholipid O-acyltransferase (LPLAT) that catalyzes the reacylation step of the phospholipid remodeling process also known as the Lands cycle (PubMed:18782225, PubMed:18195019, PubMed:18772128). Catalyzes transfer of the fatty acyl chain from fatty acyl-CoA to 1-acyl lysophospholipid to form various classes of phospholipids. Converts 1-acyl lysophosphatidylcholine (LPC) into phosphatidylcholine (PC) (LPCAT activity), 1-acyl lysophosphatidylserine (LPS) into phosphatidylserine (PS) (LPSAT activity) and 1-acyl lysophosphatidylethanolamine (LPE) into phosphatidylethanolamine (PE) (LPEAT activity) (PubMed:18782225, PubMed:18195019, PubMed:18772128). Favors polyunsaturated fatty acyl-CoAs as acyl donors compared to saturated fatty acyl-CoAs (PubMed:18195019, PubMed:18772128). Has higher activity for LPC acyl acceptors compared to LPEs and LPSs. Can also transfer the fatty acyl chain from fatty acyl-CoA to 1-O-alkyl lysophospholipid or 1-O-alkenyl lysophospholipid with lower efficiency (By similarity). Acts as a major LPC O-acyltransferase in liver and intestine. As a component of the liver X receptor/NR1H3 or NR1H2 signaling pathway, mainly catalyzes the incorporation of arachidonate into PCs of endoplasmic reticulum (ER) membranes, increasing membrane dynamics and enabling triacylglycerols transfer to nascent very low-density lipoprotein (VLDL) particles. Promotes processing of sterol regulatory protein SREBF1 in hepatocytes, likely by facilitating the translocation of SREBF1-SCAP complex from ER to the Golgi apparatus (By similarity). Participates in mechanisms by which the liver X receptor/NR1H3 or NR1H2 signaling pathway counteracts lipid-induced ER stress response and inflammation. Down-regulates hepatic inflammation by limiting arachidonic acid availability for synthesis of inflammatory eicosanoids, such as prostaglandins (By similarity). In enterocytes, acts as a component of a gut-brain feedback loop that coordinates dietary lipid absorption and food intake. Regulates the abundance of PCs containing linoleate and arachidonate in enterocyte membranes, enabling passive diffusion of fatty acids and cholesterol across the membrane for efficient chylomicron assembly (By similarity). In the intestinal crypt, acts as a component of dietary-responsive phospholipid-cholesterol axis, regulating the biosynthesis of cholesterol and its mitogenic effects on intestinal stem cells (By similarity). {ECO:0000250|UniProtKB:Q91V01, ECO:0000269|PubMed:18195019, ECO:0000269|PubMed:18772128, ECO:0000269|PubMed:18782225}.	36.344	454	7.11e-90	16.8006
GO:0006656	Nk52_evm49s62	phosphatidylcholine biosynthetic process	Q8K2C8	Gpat4	Glycerol-3-phosphate acyltransferase 4 (GPAT4) (EC 2.3.1.15) (1-acylglycerol-3-phosphate O-acyltransferase 6) (1-AGP acyltransferase 6) (1-AGPAT 6) (Acyl-CoA:glycerol-3-phosphate acyltransferase 4) (Lysophosphatidic acid acyltransferase zeta) (LPAAT-zeta) (Testis spermatogenesis apoptosis-related protein 7)	FUNCTION: Converts glycerol-3-phosphate to 1-acyl-sn-glycerol-3-phosphate (lysophosphatidic acid or LPA) by incorporating an acyl moiety at the sn-1 position of the glycerol backbone (PubMed:18238778). Active against both saturated and unsaturated long-chain fatty acyl-CoAs (By similarity). Protects cells against lipotoxicity (By similarity). {ECO:0000250|UniProtKB:Q86UL3, ECO:0000269|PubMed:18238778}.	44.737	418	4.08e-118	25.2275
GO:0006656	Nk52_evm4s2474	phosphatidylcholine biosynthetic process	A1C7T5	cho2	Phosphatidylethanolamine N-methyltransferase (PE methyltransferase) (PEAMT) (PEMT) (EC 2.1.1.17)	FUNCTION: Catalyzes the first step of the methylation pathway of phosphatidylcholine biosynthesis, the SAM-dependent methylation of phosphatidylethanolamine (PE) to phosphatidylmonomethylethanolamine (PMME). {ECO:0000255|HAMAP-Rule:MF_03217}.	36.53	657	1.02e-126	16.0082
GO:0050667	Nk52_evm14s281	homocysteine metabolic process	P42898	MTHFR	Methylenetetrahydrofolate reductase (NADPH) (EC 1.5.1.53)	FUNCTION: Catalyzes the conversion of 5,10-methylenetetrahydrofolate to 5-methyltetrahydrofolate, a cosubstrate for homocysteine remethylation to methionine (PubMed:29891918). Represents a key regulatory connection between the folate and methionine cycles (Probable). {ECO:0000269|PubMed:25736335, ECO:0000269|PubMed:29891918, ECO:0000305}.	42.468	624	2.1e-167	22.1662
GO:0050667	Nk52_evm17s250	homocysteine metabolic process	P97532	Mpst	3-mercaptopyruvate sulfurtransferase (MST) (EC 2.8.1.2)	FUNCTION: Transfer of a sulfur ion to cyanide or to other thiol compounds. Also has weak rhodanese activity. Detoxifies cyanide and is required for thiosulfate biosynthesis. Acts as an antioxidant. In combination with cysteine aminotransferase (CAT), contributes to the catabolism of cysteine and is an important producer of hydrogen sulfide in the brain, retina and vascular endothelial cells. Hydrogen sulfide H(2)S is an important synaptic modulator, signaling molecule, smooth muscle contractor and neuroprotectant. Its production by the 3MST/CAT pathway is regulated by calcium ions. {ECO:0000269|PubMed:16107337, ECO:0000269|PubMed:19605461, ECO:0000269|PubMed:8910318, ECO:0000269|PubMed:9749958}.	41.98	293	8.62e-69	21.8921
GO:0050667	Nk52_evm21s240	homocysteine metabolic process	P32232	Cbs	Cystathionine beta-synthase (EC 4.2.1.22) (Beta-thionase) (Hemoprotein H-450) (Serine sulfhydrase)	FUNCTION: Hydro-lyase catalyzing the first step of the transsulfuration pathway, where the hydroxyl group of L-serine is displaced by L-homocysteine in a beta-replacement reaction to form L-cystathionine, the precursor of L-cysteine. This catabolic route allows the elimination of L-methionine and the toxic metabolite L-homocysteine (By similarity). Also involved in the production of hydrogen sulfide, a gasotransmitter with signaling and cytoprotective effects on neurons (PubMed:20149843, PubMed:8558235). {ECO:0000250|UniProtKB:P35520, ECO:0000269|PubMed:20149843, ECO:0000269|PubMed:8558235}.	59.066	364	5.46e-148	39.469
GO:0050667	Nk52_evm27s1705	homocysteine metabolic process	P50125	cysD	Homocysteine synthase (EC 2.5.1.49) (O-acetylhomoserine sulfhydrylase) (OAH SHL) (OAH sulfhydrylase)	FUNCTION: Catalyzes the conversion of O-acetyl-L-homoserine (OAH) into homocysteine in the methionine biosynthesis pathway (PubMed:6381643, Ref.5). Has also cysteine synthase (O-acetylserine sulfhydrylase) activity in vitro, but seems only be involved in the alternative pathway of methionine biosynthesis in E.nidulans (PubMed:17482430, PubMed:6381643, PubMed:8249501). {ECO:0000269|PubMed:6381643, ECO:0000269|Ref.5, ECO:0000305|PubMed:17482430, ECO:0000305|PubMed:6381643, ECO:0000305|PubMed:8249501}.	62.471	429	0	42.9579
GO:0050667	Nk52_evm43s222	homocysteine metabolic process	Q1K8G0	met-2	Cystathionine beta-lyase (EC 4.4.1.13) (Cysteine-S-conjugate beta-lyase)	FUNCTION: Involved in de novo synthesis of methionine. {ECO:0000269|PubMed:14209950}.	60.506	395	7.55e-171	40.9823
GO:0090316	Nk52_evm10s2657	positive regulation of intracellular protein transport	P30419	NMT1	Glycylpeptide N-tetradecanoyltransferase 1 (EC 2.3.1.97) (Myristoyl-CoA:protein N-myristoyltransferase 1) (HsNMT1) (NMT 1) (Type I N-myristoyltransferase) (Peptide N-myristoyltransferase 1) (Protein-lysine myristoyltransferase NMT1) (EC 2.3.1.-)	FUNCTION: Adds a myristoyl group to the N-terminal glycine residue of certain cellular and viral proteins (PubMed:22865860, PubMed:25255805, PubMed:9353336, PubMed:9506952). Also able to mediate N-terminal lysine myristoylation of proteins: catalyzes myristoylation of ARF6 on both 'Gly-2' and 'Lys-3' (PubMed:32103017, PubMed:32111831). Lysine myristoylation is required to maintain ARF6 on membranes during the GTPase cycle (PubMed:32103017). {ECO:0000269|PubMed:22865860, ECO:0000269|PubMed:25255805, ECO:0000269|PubMed:32103017, ECO:0000269|PubMed:32111831, ECO:0000269|PubMed:9353336, ECO:0000269|PubMed:9506952}.	58.586	396	2.63e-173	39.0636
GO:0090316	Nk52_evm117s352	positive regulation of intracellular protein transport	Q4KLL4	Tm9sf4	Transmembrane 9 superfamily member 4	FUNCTION: Associates with proteins harboring glycine-rich transmembrane domains and ensures their efficient localization to the cell surface. {ECO:0000250|UniProtKB:Q92544}.	45.938	640	0	25.5316
GO:0090316	Nk52_evm11s287	positive regulation of intracellular protein transport	P05132	Prkaca	cAMP-dependent protein kinase catalytic subunit alpha (PKA C-alpha) (EC 2.7.11.11)	FUNCTION: Phosphorylates a large number of substrates in the cytoplasm and the nucleus (By similarity). Phosphorylates CDC25B, ABL1, NFKB1, CLDN3, PSMC5/RPT6, PJA2, RYR2, RORA, SOX9 and VASP (PubMed:10805756, PubMed:19223768). Regulates the abundance of compartmentalized pools of its regulatory subunits through phosphorylation of PJA2 which binds and ubiquitinates these subunits, leading to their subsequent proteolysis (By similarity). RORA is activated by phosphorylation. Required for glucose-mediated adipogenic differentiation increase and osteogenic differentiation inhibition from osteoblasts (By similarity). Involved in chondrogenesis by mediating phosphorylation of SOX9 (PubMed:10805756). Involved in the regulation of platelets in response to thrombin and collagen; maintains circulating platelets in a resting state by phosphorylating proteins in numerous platelet inhibitory pathways when in complex with NF-kappa-B (NFKB1 and NFKB2) and I-kappa-B-alpha (NFKBIA), but thrombin and collagen disrupt these complexes and free active PRKACA stimulates platelets and leads to platelet aggregation by phosphorylating VASP. RYR2 channel activity is potentiated by phosphorylation in presence of luminal Ca(2+), leading to reduced amplitude and increased frequency of store overload-induced Ca(2+) release (SOICR) characterized by an increased rate of Ca(2+) release and propagation velocity of spontaneous Ca(2+) waves, despite reduced wave amplitude and resting cytosolic Ca(2+). PSMC5/RPT6 activation by phosphorylation stimulates proteasome. Negatively regulates tight junctions (TJs) in ovarian cancer cells via CLDN3 phosphorylation. NFKB1 phosphorylation promotes NF-kappa-B p50-p50 DNA binding. Involved in embryonic development by down-regulating the Hedgehog (Hh) signaling pathway that determines embryo pattern formation and morphogenesis most probably through the regulation of OFD1 in ciliogenesis (By similarity). Prevents meiosis resumption in prophase-arrested oocytes via CDC25B inactivation by phosphorylation (PubMed:19223768). May also regulate rapid eye movement (REM) sleep in the pedunculopontine tegmental (PPT) (By similarity). Phosphorylates APOBEC3G and AICDA. Phosphorylates HSF1; this phosphorylation promotes HSF1 nuclear localization and transcriptional activity upon heat shock (By similarity). {ECO:0000250|UniProtKB:P17612, ECO:0000250|UniProtKB:P27791, ECO:0000269|PubMed:10805756, ECO:0000269|PubMed:19223768}.; FUNCTION: [Isoform 2]: Phosphorylates and activates ABL1 in sperm flagellum to promote spermatozoa capacitation. {ECO:0000269|PubMed:15340140, ECO:0000269|PubMed:19560455}.	53.156	301	6.86e-113	33.1521
GO:0090316	Nk52_evm1s1348	positive regulation of intracellular protein transport	Q91YS8	Camk1	Calcium/calmodulin-dependent protein kinase type 1 (EC 2.7.11.17) (CaM kinase I) (CaM-KI) (CaM kinase I alpha) (CaMKI-alpha)	FUNCTION: Calcium/calmodulin-dependent protein kinase that operates in the calcium-triggered CaMKK-CaMK1 signaling cascade and, upon calcium influx, regulates transcription activators activity, cell cycle, hormone production, cell differentiation, actin filament organization and neurite outgrowth. Recognizes the substrate consensus sequence [MVLIF]-x-R-x(2)-[ST]-x(3)-[MVLIF]. Regulates axonal extension and growth cone motility in hippocampal and cerebellar nerve cells. Upon NMDA receptor-mediated Ca(2+) elevation, promotes dendritic growth in hippocampal neurons and is essential in synapses for full long-term potentiation (LTP) and ERK2-dependent translational activation. Downstream of NMDA receptors, promotes the formation of spines and synapses in hippocampal neurons by phosphorylating ARHGEF7/BETAPIX on 'Ser-673', which results in the enhancement of ARHGEF7 activity and activation of RAC1. Promotes neuronal differentiation and neurite outgrowth by activation and phosphorylation of MARK2 on 'Ser-91', 'Ser-92', 'Ser-93' and 'Ser-294'. Promotes nuclear export of HDAC5 and binding to 14-3-3 by phosphorylation of 'Ser-259' and 'Ser-498' in the regulation of muscle cell differentiation. Regulates NUMB-mediated endocytosis by phosphorylation of NUMB on 'Ser-276' and 'Ser-295'. Involved in the regulation of basal and estrogen-stimulated migration of medulloblastoma cells through ARHGEF7/BETAPIX phosphorylation. Is required for proper activation of cyclin-D1/CDK4 complex during G1 progression in diploid fibroblasts. Plays a role in K(+) and ANG2-mediated regulation of the aldosterone synthase (CYP11B2) to produce aldosterone in the adrenal cortex. Phosphorylates EIF4G3/eIF4GII. In vitro phosphorylates CREB1, ATF1, CFTR, MYL9 and SYN1/synapsin I (By similarity). {ECO:0000250, ECO:0000269|PubMed:15150258}.	50.442	339	2.03e-117	30.7311
GO:0090316	Nk52_evm1s2440	positive regulation of intracellular protein transport	O35426	Xbp1	X-box-binding protein 1 (XBP-1) (Tax-responsive element-binding protein 5) (TREB-5) [Cleaved into: X-box-binding protein 1, cytoplasmic form; X-box-binding protein 1, luminal form]	FUNCTION: Functions as a transcription factor during endoplasmic reticulum stress by regulating the unfolded protein response (UPR). Required for cardiac myogenesis and hepatogenesis during embryonic development and the development of secretory tissues such as exocrine pancreas and salivary gland (PubMed:10425189, PubMed:10652269, PubMed:16362047, PubMed:17612490). Involved in differentiation of B lymphocytes to plasma cells and production of immunoglobulins. Modulates the cellular response to ER stress in a PIK3R-dependent manner. Binds to the cis-acting X box present in the promoter regions of major histocompatibility complex class II genes (By similarity). Involved in VEGF-induced endothelial cell (EC) proliferation and retinal blood vessel formation during embryonic development but also for angiogenesis in adult tissues under ischemic conditions (PubMed:23529610). Functions also as a major regulator of the UPR in obesity-induced insulin resistance and type 2 diabetes for the management of obesity and diabetes prevention (PubMed:15486293). {ECO:0000250|UniProtKB:P17861, ECO:0000269|PubMed:10425189, ECO:0000269|PubMed:10652269, ECO:0000269|PubMed:15486293, ECO:0000269|PubMed:16362047, ECO:0000269|PubMed:17612490, ECO:0000269|PubMed:23529610}.; FUNCTION: [Isoform 1]: Plays a role in the unconventional cytoplasmic splicing processing of its own mRNA triggered by the endoplasmic reticulum (ER) transmembrane endoribonuclease ERN1: upon ER stress, the emerging XBP1 polypeptide chain, as part of a mRNA-ribosome-nascent chain (R-RNC) complex, cotranslationally recruits its own unprocessed mRNA through transient docking to the ER membrane and translational pausing, therefore facilitating efficient IRE1-mediated XBP1 mRNA isoform 2 production. In endothelial cells (EC), associated with KDR, promotes IRE1-mediated XBP1 mRNA isoform 2 production in a vascular endothelial growth factor (VEGF)-dependent manner, leading to EC proliferation and angiogenesis (By similarity). Functions as a negative feed-back regulator of the potent transcription factor XBP1 isoform 2 protein levels through proteasome-mediated degradation, thus preventing the constitutive activation of the ER stress response signaling pathway (PubMed:16332684). Inhibits the transactivation activity of XBP1 isoform 2 in myeloma cells (PubMed:12902539). Acts as a weak transcriptional factor. Together with HDAC3, contributes to the activation of NFE2L2-mediated HMOX1 transcription factor gene expression in a PI(3)K/mTORC2/Akt-dependent signaling pathway leading to EC survival under disturbed flow/oxidative stress. Binds to the ER stress response element (ERSE) upon ER stress. Binds to the consensus 5'-GATGACGTG[TG]N(3)[AT]T-3' sequence related to cAMP responsive element (CRE)-like sequences. Binds the Tax-responsive element (TRE) present in the long terminal repeat (LTR) of T-cell leukemia virus type 1 (HTLV-I) and to the TPA response elements (TRE). Associates preferentially to the HDAC3 gene promoter region in a static flow-dependent manner. Binds to the CDH5/VE-cadherin gene promoter region (By similarity). {ECO:0000250|UniProtKB:P17861, ECO:0000269|PubMed:12902539, ECO:0000269|PubMed:16332684}.; FUNCTION: [Isoform 2]: Functions as a stress-inducible potent transcriptional activator during endoplasmic reticulum (ER) stress by inducing unfolded protein response (UPR) target genes via binding to the UPR element (UPRE). Up-regulates target genes encoding ER chaperones and ER-associated degradation (ERAD) components to enhance the capacity of productive folding and degradation mechanism, respectively, in order to maintain the homeostasis of the ER under ER stress (PubMed:11850408, PubMed:14559994). Plays a role in the production of immunoglobulins and interleukin-6 in the presence of stimuli required for plasma cell differentiation, and promotes as well membrane phospholipid biosynthesis necessary for ER expansion (PubMed:12612580, PubMed:17213183). Contributes to the VEGF-induced endothelial cell (EC) growth and proliferation in a Akt/GSK-dependent and/or -independent signaling pathway, respectively, leading to beta-catenin nuclear translocation and E2F2 gene expression. Promotes umbilical vein EC apoptosis and atherosclerotisis development in a caspase-dependent signaling pathway, and contributes to VEGF-induced EC proliferation and angiogenesis in adult tissues under ischemic conditions. Involved in the regulation of endostatin-induced autophagy in EC through BECN1 transcriptional activation. Plays a role as an oncogene by promoting tumor progression: stimulates zinc finger protein SNAI1 transcription to induce epithelial-to-mesenchymal (EMT) transition, cell migration and invasion of breast cancer cells (By similarity). Involved in adipocyte differentiation by regulating lipogenic gene expression during lactation (PubMed:23623498, PubMed:25223794). Plays a role in the survival of both dopaminergic neurons of the substantia nigra pars compacta (SNpc), by maintaining protein homeostasis and of myeloma cells (PubMed:12902539, PubMed:24753614). Increases insulin sensitivity in the liver as a response to a high carbohydrate diet, resulting in improved glucose tolerance (PubMed:20348926). Improves also glucose homeostasis in an ER stress- and/or insulin-independent manner through both binding and proteasome-induced degradation of the transcription factor FOXO1, hence resulting in suppression of gluconeogenic genes expression and in a reduction of blood glucose levels (PubMed:21317886). Controls the induction of de novo fatty acid synthesis in hepatocytes by regulating the expression of a subset of lipogenic genes in an ER stress- and UPR-independent manner (PubMed:18556558). Binds to the 5'-CCACG-3' motif in the PPARG promoter (PubMed:25223794). Associates preferentially to the HDAC3 gene promoter region in a disturbed flow-dependent manner. Binds to the BECN1 gene promoter region. Binds to the CDH5/VE-cadherin gene promoter region. Binds to the ER stress response element (ERSE) upon ER stress (By similarity). {ECO:0000250|UniProtKB:P17861, ECO:0000269|PubMed:11850408, ECO:0000269|PubMed:12612580, ECO:0000269|PubMed:12902539, ECO:0000269|PubMed:14559994, ECO:0000269|PubMed:17213183, ECO:0000269|PubMed:18556558, ECO:0000269|PubMed:20348926, ECO:0000269|PubMed:21317886, ECO:0000269|PubMed:23623498, ECO:0000269|PubMed:24753614, ECO:0000269|PubMed:25223794}.	33.333	132	8.06e-06	7.74791
GO:0090316	Nk52_evm1s371	positive regulation of intracellular protein transport	P51572	BCAP31	B-cell receptor-associated protein 31 (BCR-associated protein 31) (Bap31) (6C6-AG tumor-associated antigen) (Protein CDM) (p28)	FUNCTION: Functions as a chaperone protein (PubMed:9396746, PubMed:18287538). Is one of the most abundant endoplasmic reticulum (ER) proteins (PubMed:9396746, PubMed:18287538). Plays a role in the export of secreted proteins in the ER, the recognition of abnormally folded protein and their targeting to the ER associated-degradation (ERAD) (PubMed:9396746, PubMed:18287538). Also serves as a cargo receptor for the export of transmembrane proteins (By similarity). Plays a role in the assembly of the mitochondrial membrane respiratory chain NADH dehydrogenase (Complex I) by stimulating the translocation of NDUFS4 and NDUFB11 from the cytosol to the mitochondria via interaction with TOMM40 (PubMed:31206022). In response to ER stress, delocalizes from the ER-mitochondria contact sites and binds BCL2 (PubMed:31206022). May be involved in CASP8-mediated apoptosis (PubMed:10958671). {ECO:0000250|UniProtKB:Q61335, ECO:0000269|PubMed:10958671, ECO:0000269|PubMed:18287538, ECO:0000269|PubMed:31206022, ECO:0000269|PubMed:9396746}.	37.58	157	7.65e-13	13.7039
GO:0090316	Nk52_evm32s295	positive regulation of intracellular protein transport	F1MNN4	FBXW7	F-box/WD repeat-containing protein 7 (F-box and WD-40 domain-containing protein 7)	FUNCTION: Substrate recognition component of a SCF (SKP1-CUL1-F-box protein) E3 ubiquitin-protein ligase complex which mediates the ubiquitination and subsequent proteasomal degradation of target proteins. Recognizes and binds phosphorylated sites/phosphodegrons within target proteins and thereafter brings them to the SCF complex for ubiquitination (By similarity). Identified substrates include cyclin-E (CCNE1 or CCNE2), DISC1, JUN, MYC, NOTCH1 released notch intracellular domain (NICD), NOTCH2, MCL1, RICTOR, and probably PSEN1. Acts as a negative regulator of JNK signaling by binding to phosphorylated JUN and promoting its ubiquitination and subsequent degradation (By similarity). SCF(FBXW7) complex mediates the ubiquitination and subsequent degradation of NFE2L1 (By similarity). Involved in bone homeostasis and negative regulation of osteoclast differentiation (By similarity). Also able to promote 'Lys-63'-linked ubiquitination in response to DNA damage (By similarity). The SCF(FBXW7) complex facilitates double-strand break repair following phosphorylation by ATM: phosphorylation promotes localization to sites of double-strand breaks and 'Lys-63'-linked ubiquitination of phosphorylated XRCC4, enhancing DNA non-homologous end joining (By similarity). {ECO:0000250|UniProtKB:Q8VBV4, ECO:0000250|UniProtKB:Q969H0}.	46.398	472	1.16e-142	26.816
GO:0090316	Nk52_evm34s914	positive regulation of intracellular protein transport	Q9D394	Rufy3	Protein RUFY3 (Rap2-interacting protein x) (RIPx) (Single axon-regulated protein 1) (Singar1)	FUNCTION: Plays a role in the generation of neuronal polarity formation and axon growth (PubMed:24720729). Implicated in the formation of a single axon by developing neurons (PubMed:24720729). May inhibit the formation of additional axons by inhibition of PI3K in minor neuronal processes (By similarity). Plays a role in the formation of F-actin-enriched protrusive structures at the cell periphery (By similarity). Plays a role in cytoskeletal organization by regulating the subcellular localization of FSCN1 and DBN1 at axonal growth cones (PubMed:24720729). Promotes gastric cancer cell migration and invasion in a PAK1-dependent manner (By similarity). {ECO:0000250|UniProtKB:Q5FVJ0, ECO:0000250|UniProtKB:Q7L099, ECO:0000269|PubMed:24720729}.	36.119	335	5.97e-48	16.3846
GO:0090316	Nk52_evm5s77	positive regulation of intracellular protein transport	Q9Y3D6	FIS1	Mitochondrial fission 1 protein (FIS1 homolog) (hFis1) (Tetratricopeptide repeat protein 11) (TPR repeat protein 11)	FUNCTION: Involved in the fragmentation of the mitochondrial network and its perinuclear clustering. Plays a minor role in the recruitment and association of the fission mediator dynamin-related protein 1 (DNM1L) to the mitochondrial surface and mitochondrial fission. Can induce cytochrome c release from the mitochondrion to the cytosol, ultimately leading to apoptosis. Also mediates peroxisomal fission. {ECO:0000269|PubMed:12783892, ECO:0000269|PubMed:12861026, ECO:0000269|PubMed:14996942, ECO:0000269|PubMed:16107562, ECO:0000269|PubMed:16118244, ECO:0000269|PubMed:23283981, ECO:0000269|PubMed:23530241}.	46.309	149	4.31e-37	21.9494
GO:0090316	Nk52_evm7s359	positive regulation of intracellular protein transport	Q9JK48	Sh3glb1	Endophilin-B1 (SH3 domain-containing GRB2-like protein B1)	FUNCTION: May be required for normal outer mitochondrial membrane dynamics. Required for coatomer-mediated retrograde transport in certain cells (PubMed:17086176). May recruit other proteins to membranes with high curvature. May promote membrane fusion (By similarity). Involved in activation of caspase-dependent apoptosis by promoting BAX/BAK1 activation (PubMed:16227588). Isoform 1 acts proapoptotic in fibroblasts (PubMed:24523556). Involved in caspase-independent apoptosis during nutrition starvation and involved in the regulation of autophagy. Activates lipid kinase activity of PIK3C3 during autophagy probably by associating with the PI3K complex II (PI3KC3-C2). Associated with PI3KC3-C2 during autophagy may regulate the trafficking of ATG9A from the Golgi complex to the peripheral cytoplasm for the formation of autophagosomes by inducing Golgi membrane tubulation and fragmentation. Involved in regulation of degradative endocytic trafficking and cytokinesis, probably in the context of PI3KC3-C2 (By similarity). Isoform 2 acts antiapoptotic in neuronal cells; involved in maintenance of mitochondrial morphology and promotes neuronal viability (PubMed:24523556). {ECO:0000250|UniProtKB:Q9Y371, ECO:0000269|PubMed:17086176, ECO:0000269|PubMed:24523556}.	36.338	355	2.31e-59	16.7062
GO:0090316	Nk52_evm94s208	positive regulation of intracellular protein transport	F1MNN4	FBXW7	F-box/WD repeat-containing protein 7 (F-box and WD-40 domain-containing protein 7)	FUNCTION: Substrate recognition component of a SCF (SKP1-CUL1-F-box protein) E3 ubiquitin-protein ligase complex which mediates the ubiquitination and subsequent proteasomal degradation of target proteins. Recognizes and binds phosphorylated sites/phosphodegrons within target proteins and thereafter brings them to the SCF complex for ubiquitination (By similarity). Identified substrates include cyclin-E (CCNE1 or CCNE2), DISC1, JUN, MYC, NOTCH1 released notch intracellular domain (NICD), NOTCH2, MCL1, RICTOR, and probably PSEN1. Acts as a negative regulator of JNK signaling by binding to phosphorylated JUN and promoting its ubiquitination and subsequent degradation (By similarity). SCF(FBXW7) complex mediates the ubiquitination and subsequent degradation of NFE2L1 (By similarity). Involved in bone homeostasis and negative regulation of osteoclast differentiation (By similarity). Also able to promote 'Lys-63'-linked ubiquitination in response to DNA damage (By similarity). The SCF(FBXW7) complex facilitates double-strand break repair following phosphorylation by ATM: phosphorylation promotes localization to sites of double-strand breaks and 'Lys-63'-linked ubiquitination of phosphorylated XRCC4, enhancing DNA non-homologous end joining (By similarity). {ECO:0000250|UniProtKB:Q8VBV4, ECO:0000250|UniProtKB:Q969H0}.	30.256	390	2.8e-49	10.725
GO:0009409	Nk52_evm11s287	response to cold	P05132	Prkaca	cAMP-dependent protein kinase catalytic subunit alpha (PKA C-alpha) (EC 2.7.11.11)	FUNCTION: Phosphorylates a large number of substrates in the cytoplasm and the nucleus (By similarity). Phosphorylates CDC25B, ABL1, NFKB1, CLDN3, PSMC5/RPT6, PJA2, RYR2, RORA, SOX9 and VASP (PubMed:10805756, PubMed:19223768). Regulates the abundance of compartmentalized pools of its regulatory subunits through phosphorylation of PJA2 which binds and ubiquitinates these subunits, leading to their subsequent proteolysis (By similarity). RORA is activated by phosphorylation. Required for glucose-mediated adipogenic differentiation increase and osteogenic differentiation inhibition from osteoblasts (By similarity). Involved in chondrogenesis by mediating phosphorylation of SOX9 (PubMed:10805756). Involved in the regulation of platelets in response to thrombin and collagen; maintains circulating platelets in a resting state by phosphorylating proteins in numerous platelet inhibitory pathways when in complex with NF-kappa-B (NFKB1 and NFKB2) and I-kappa-B-alpha (NFKBIA), but thrombin and collagen disrupt these complexes and free active PRKACA stimulates platelets and leads to platelet aggregation by phosphorylating VASP. RYR2 channel activity is potentiated by phosphorylation in presence of luminal Ca(2+), leading to reduced amplitude and increased frequency of store overload-induced Ca(2+) release (SOICR) characterized by an increased rate of Ca(2+) release and propagation velocity of spontaneous Ca(2+) waves, despite reduced wave amplitude and resting cytosolic Ca(2+). PSMC5/RPT6 activation by phosphorylation stimulates proteasome. Negatively regulates tight junctions (TJs) in ovarian cancer cells via CLDN3 phosphorylation. NFKB1 phosphorylation promotes NF-kappa-B p50-p50 DNA binding. Involved in embryonic development by down-regulating the Hedgehog (Hh) signaling pathway that determines embryo pattern formation and morphogenesis most probably through the regulation of OFD1 in ciliogenesis (By similarity). Prevents meiosis resumption in prophase-arrested oocytes via CDC25B inactivation by phosphorylation (PubMed:19223768). May also regulate rapid eye movement (REM) sleep in the pedunculopontine tegmental (PPT) (By similarity). Phosphorylates APOBEC3G and AICDA. Phosphorylates HSF1; this phosphorylation promotes HSF1 nuclear localization and transcriptional activity upon heat shock (By similarity). {ECO:0000250|UniProtKB:P17612, ECO:0000250|UniProtKB:P27791, ECO:0000269|PubMed:10805756, ECO:0000269|PubMed:19223768}.; FUNCTION: [Isoform 2]: Phosphorylates and activates ABL1 in sperm flagellum to promote spermatozoa capacitation. {ECO:0000269|PubMed:15340140, ECO:0000269|PubMed:19560455}.	53.156	301	6.86e-113	33.1521
GO:0009409	Nk52_evm30s293	response to cold	Q41738	THI1-1	Thiamine thiazole synthase 1, chloroplastic (EC 2.4.2.60) (Thiazole biosynthetic enzyme 1)	FUNCTION: Involved in biosynthesis of the thiamine precursor thiazole. Catalyzes the conversion of NAD and glycine to adenosine diphosphate 5-(2-hydroxyethyl)-4-methylthiazole-2-carboxylic acid (ADT), an adenylated thiazole intermediate. The reaction includes an iron-dependent sulfide transfer from a conserved cysteine residue of the protein to a thiazole intermediate. The enzyme can only undergo a single turnover, which suggests it is a suicide enzyme. May have additional roles in adaptation to various stress conditions and in DNA damage tolerance. {ECO:0000255|HAMAP-Rule:MF_03158, ECO:0000269|PubMed:8541506}.	64.211	95	6.21e-37	34.5044
GO:0009409	Nk52_evm31s2391	response to cold	P15650	Acadl	Long-chain specific acyl-CoA dehydrogenase, mitochondrial (LCAD) (EC 1.3.8.8)	FUNCTION: Long-chain specific acyl-CoA dehydrogenase is one of the acyl-CoA dehydrogenases that catalyze the first step of mitochondrial fatty acid beta-oxidation, an aerobic process breaking down fatty acids into acetyl-CoA and allowing the production of energy from fats (PubMed:3968063). The first step of fatty acid beta-oxidation consists in the removal of one hydrogen from C-2 and C-3 of the straight-chain fatty acyl-CoA thioester, resulting in the formation of trans-2-enoyl-CoA (PubMed:3968063). Among the different mitochondrial acyl-CoA dehydrogenases, long-chain specific acyl-CoA dehydrogenase can act on saturated and unsaturated acyl-CoAs with 6 to 24 carbons with a preference for 8 to 18 carbons long primary chains (PubMed:3968063, PubMed:15466478). {ECO:0000269|PubMed:15466478, ECO:0000269|PubMed:3968063, ECO:0000303|PubMed:3968063}.	54.315	394	4.91e-159	34.79
GO:0009409	Nk52_evm34s210	response to cold	Q8VHQ9	Acot11	Acyl-coenzyme A thioesterase 11 (Acyl-CoA thioesterase 11) (EC 3.1.2.-) (Acyl-CoA thioester hydrolase 11) (Adipose-associated thioesterase) (Brown fat-inducible thioesterase) (BFIT) (Palmitoyl-coenzyme A thioesterase) (EC 3.1.2.2)	FUNCTION: Has an acyl-CoA thioesterase activity with a preference for the long chain fatty acyl-CoA thioesters hexadecanoyl-CoA/palmitoyl-CoA and tetradecanoyl-CoA/myristoyl-CoA which are the main substrates in the mitochondrial beta-oxidation pathway. {ECO:0000250|UniProtKB:Q8WXI4}.	37.179	156	3.03e-17	13.2453
GO:0009409	Nk52_evm39s151	response to cold	P63039	Hspd1	60 kDa heat shock protein, mitochondrial (EC 5.6.1.7) (60 kDa chaperonin) (Chaperonin 60) (CPN60) (HSP-65) (Heat shock protein 60) (HSP-60) (Hsp60) (Mitochondrial matrix protein P1)	FUNCTION: Chaperonin implicated in mitochondrial protein import and macromolecular assembly. Together with Hsp10, facilitates the correct folding of imported proteins. May also prevent misfolding and promote the refolding and proper assembly of unfolded polypeptides generated under stress conditions in the mitochondrial matrix. The functional units of these chaperonins consist of heptameric rings of the large subunit Hsp60, which function as a back-to-back double ring. In a cyclic reaction, Hsp60 ring complexes bind one unfolded substrate protein per ring, followed by the binding of ATP and association with 2 heptameric rings of the co-chaperonin Hsp10. This leads to sequestration of the substrate protein in the inner cavity of Hsp60 where, for a certain period of time, it can fold undisturbed by other cell components. Synchronous hydrolysis of ATP in all Hsp60 subunits results in the dissociation of the chaperonin rings and the release of ADP and the folded substrate protein. {ECO:0000250|UniProtKB:P10809}.	66.292	534	0	46.4887
GO:0009409	Nk52_evm3s353	response to cold	Q8GWT4	PMRT15	Protein arginine N-methyltransferase 1.5 (AtPMRT15) (AtPMRT5) (EC 2.1.1.319) (Shk1 kinase-binding protein 1 homolog)	FUNCTION: Methylates arginine residues of myelin basic protein (MBP) in vitro. Methylates symmetrically histone H4 of the FLC chromatin to form H4R3me2s, which in turn suppresses FLC expression to induce flowering. Regulates alternative splicing by methylating spliceosomal proteins. Involved in the post-transcriptional regulation of the circadian clock. {ECO:0000269|PubMed:17363895, ECO:0000269|PubMed:20962777}.	46.786	560	0	26.8569
GO:0009409	Nk52_evm3s621	response to cold	Q9FGT8	TIL	Temperature-induced lipocalin-1 (AtTIL1)	FUNCTION: Involved in basal (BT) and acquired thermotolerance (AT), probably by preventing plasma membrane lipids peroxidation induced by severe heat-shock (HS) (PubMed:19302169, PubMed:23837879). Lipocalin that confers protection against oxidative stress caused by heat, freezing, paraquat and light (PubMed:18671872, PubMed:19302169). Confers resistance to high salt (NaCl) levels, probably by protecting chloroplasts from ion toxicity via ion homeostasis maintenance (PubMed:20959419, PubMed:24028869). Required for seed longevity by insuring polyunsaturated lipids integrity (PubMed:23837879). {ECO:0000269|PubMed:18671872, ECO:0000269|PubMed:19302169, ECO:0000269|PubMed:20959419, ECO:0000269|PubMed:23837879, ECO:0000269|PubMed:24028869}.	33.793	145	6.02e-17	9.17111
GO:0009409	Nk52_evm97s1810	response to cold	Q9FT70	RECQL4B	ATP-dependent DNA helicase Q-like 4B (EC 3.6.4.12) (RecQ-like protein 4B) (AtRecQ4B) (AtRecQl4B)	FUNCTION: 3'-5' DNA helicase that may play a role in the repair of DNA (By similarity). Required to promote but not to suppress crossovers. {ECO:0000250, ECO:0000269|PubMed:18000056}.	41.555	373	4.3e-71	21.9864
GO:0033363	Nk52_evm101s221	secretory granule organization	Q6QNY1	BLOC1S2	Biogenesis of lysosome-related organelles complex 1 subunit 2 (BLOC-1 subunit 2) (Centrosome-associated protein)	FUNCTION: Component of the BLOC-1 complex, a complex that is required for normal biogenesis of lysosome-related organelles (LRO), such as platelet dense granules and melanosomes (PubMed:15102850, PubMed:17182842). In concert with the AP-3 complex, the BLOC-1 complex is required to target membrane protein cargos into vesicles assembled at cell bodies for delivery into neurites and nerve terminals. The BLOC-1 complex, in association with SNARE proteins, is also proposed to be involved in neurite extension (By similarity). As part of the BORC complex may play a role in lysosomes movement and localization at the cell periphery. Associated with the cytosolic face of lysosomes, the BORC complex may recruit ARL8B and couple lysosomes to microtubule plus-end-directed kinesin motor (PubMed:25898167). May play a role in cell proliferation (PubMed:15381421). {ECO:0000250|UniProtKB:Q9CWG9, ECO:0000269|PubMed:15102850, ECO:0000269|PubMed:15381421, ECO:0000269|PubMed:17182842, ECO:0000269|PubMed:25898167}.	40.777	103	8.42e-19	12.1967
GO:0033363	Nk52_evm16s223	secretory granule organization	Q9D9I4	Tbc1d20	TBC1 domain family member 20	FUNCTION: GTPase-activating protein specific for Rab1 and Rab2 small GTPase families for which it can accelerate the intrinsic GTP hydrolysis rate by more than five orders of magnitude (By similarity). Involved in maintaining endoplasmic reticulum structure (By similarity). {ECO:0000250|UniProtKB:Q96BZ9}.	38.489	278	1.08e-55	18.2183
GO:0033363	Nk52_evm1s2151	secretory granule organization	Q9BXS5	AP1M1	AP-1 complex subunit mu-1 (AP-mu chain family member mu1A) (Adaptor protein complex AP-1 subunit mu-1) (Adaptor-related protein complex 1 subunit mu-1) (Clathrin assembly protein complex 1 mu-1 medium chain 1) (Clathrin coat assembly protein AP47) (Clathrin coat-associated protein AP47) (Golgi adaptor HA1/AP1 adaptin mu-1 subunit) (Mu-adaptin 1) (Mu1A-adaptin)	FUNCTION: Subunit of clathrin-associated adaptor protein complex 1 that plays a role in protein sorting in the trans-Golgi network (TGN) and endosomes. The AP complexes mediate the recruitment of clathrin to membranes and the recognition of sorting signals within the cytosolic tails of transmembrane cargo molecules.	76.123	423	0	56.6126
GO:0033363	Nk52_evm33s229	secretory granule organization	P82094	TMF1	TATA element modulatory factor (TMF) (Androgen receptor coactivator 160 kDa protein) (Androgen receptor-associated protein of 160 kDa)	FUNCTION: Potential coactivator of the androgen receptor. Mediates STAT3 degradation. May play critical roles in two RAB6-dependent retrograde transport processes: one from endosomes to the Golgi and the other from the Golgi to the ER. This protein binds the HIV-1 TATA element and inhibits transcriptional activation by the TATA-binding protein (TBP). {ECO:0000269|PubMed:10428808, ECO:0000269|PubMed:1409643, ECO:0000269|PubMed:15467733, ECO:0000269|PubMed:17698061}.	30.949	643	1.07e-62	10.5225
GO:0033363	Nk52_evm36s226	secretory granule organization	Q92572	AP3S1	AP-3 complex subunit sigma-1 (AP-3 complex subunit sigma-3A) (Adaptor-related protein complex 3 subunit sigma-1) (Clathrin-associated/assembly/adaptor protein, small 3) (Sigma-3A-adaptin) (Sigma3A-adaptin) (Sigma-adaptin 3a)	FUNCTION: Part of the AP-3 complex, an adaptor-related complex which is not clathrin-associated. The complex is associated with the Golgi region as well as more peripheral structures. It facilitates the budding of vesicles from the Golgi membrane and may be directly involved in trafficking to lysosomes. In concert with the BLOC-1 complex, AP-3 is required to target cargos into vesicles assembled at cell bodies for delivery into neurites and nerve terminals.	68.639	169	3.77e-77	45.3984
GO:0033363	Nk52_evm66s224	secretory granule organization	P56377	AP1S2	AP-1 complex subunit sigma-2 (Adaptor protein complex AP-1 subunit sigma-1B) (Adaptor-related protein complex 1 subunit sigma-1B) (Clathrin assembly protein complex 1 sigma-1B small chain) (Golgi adaptor HA1/AP1 adaptin sigma-1B subunit) (Sigma 1B subunit of AP-1 clathrin) (Sigma-adaptin 1B) (Sigma1B-adaptin)	FUNCTION: Subunit of clathrin-associated adaptor protein complex 1 that plays a role in protein sorting in the late-Golgi/trans-Golgi network (TGN) and/or endosomes. The AP complexes mediate both the recruitment of clathrin to membranes and the recognition of sorting signals within the cytosolic tails of transmembrane cargo molecules.	74.257	101	2.12e-50	45.4106
GO:0015031	Nk52_evm10s2657	protein transport	P30419	NMT1	Glycylpeptide N-tetradecanoyltransferase 1 (EC 2.3.1.97) (Myristoyl-CoA:protein N-myristoyltransferase 1) (HsNMT1) (NMT 1) (Type I N-myristoyltransferase) (Peptide N-myristoyltransferase 1) (Protein-lysine myristoyltransferase NMT1) (EC 2.3.1.-)	FUNCTION: Adds a myristoyl group to the N-terminal glycine residue of certain cellular and viral proteins (PubMed:22865860, PubMed:25255805, PubMed:9353336, PubMed:9506952). Also able to mediate N-terminal lysine myristoylation of proteins: catalyzes myristoylation of ARF6 on both 'Gly-2' and 'Lys-3' (PubMed:32103017, PubMed:32111831). Lysine myristoylation is required to maintain ARF6 on membranes during the GTPase cycle (PubMed:32103017). {ECO:0000269|PubMed:22865860, ECO:0000269|PubMed:25255805, ECO:0000269|PubMed:32103017, ECO:0000269|PubMed:32111831, ECO:0000269|PubMed:9353336, ECO:0000269|PubMed:9506952}.	58.586	396	2.63e-173	39.0636
GO:0015031	Nk52_evm117s352	protein transport	Q4KLL4	Tm9sf4	Transmembrane 9 superfamily member 4	FUNCTION: Associates with proteins harboring glycine-rich transmembrane domains and ensures their efficient localization to the cell surface. {ECO:0000250|UniProtKB:Q92544}.	45.938	640	0	25.5316
GO:0015031	Nk52_evm11s164	protein transport	Q14746	COG2	Conserved oligomeric Golgi complex subunit 2 (COG complex subunit 2) (Component of oligomeric Golgi complex 2) (Low density lipoprotein receptor defect C-complementing protein)	FUNCTION: Required for normal Golgi morphology and function.	31.127	816	2.18e-109	9.37559
GO:0015031	Nk52_evm11s287	protein transport	P05132	Prkaca	cAMP-dependent protein kinase catalytic subunit alpha (PKA C-alpha) (EC 2.7.11.11)	FUNCTION: Phosphorylates a large number of substrates in the cytoplasm and the nucleus (By similarity). Phosphorylates CDC25B, ABL1, NFKB1, CLDN3, PSMC5/RPT6, PJA2, RYR2, RORA, SOX9 and VASP (PubMed:10805756, PubMed:19223768). Regulates the abundance of compartmentalized pools of its regulatory subunits through phosphorylation of PJA2 which binds and ubiquitinates these subunits, leading to their subsequent proteolysis (By similarity). RORA is activated by phosphorylation. Required for glucose-mediated adipogenic differentiation increase and osteogenic differentiation inhibition from osteoblasts (By similarity). Involved in chondrogenesis by mediating phosphorylation of SOX9 (PubMed:10805756). Involved in the regulation of platelets in response to thrombin and collagen; maintains circulating platelets in a resting state by phosphorylating proteins in numerous platelet inhibitory pathways when in complex with NF-kappa-B (NFKB1 and NFKB2) and I-kappa-B-alpha (NFKBIA), but thrombin and collagen disrupt these complexes and free active PRKACA stimulates platelets and leads to platelet aggregation by phosphorylating VASP. RYR2 channel activity is potentiated by phosphorylation in presence of luminal Ca(2+), leading to reduced amplitude and increased frequency of store overload-induced Ca(2+) release (SOICR) characterized by an increased rate of Ca(2+) release and propagation velocity of spontaneous Ca(2+) waves, despite reduced wave amplitude and resting cytosolic Ca(2+). PSMC5/RPT6 activation by phosphorylation stimulates proteasome. Negatively regulates tight junctions (TJs) in ovarian cancer cells via CLDN3 phosphorylation. NFKB1 phosphorylation promotes NF-kappa-B p50-p50 DNA binding. Involved in embryonic development by down-regulating the Hedgehog (Hh) signaling pathway that determines embryo pattern formation and morphogenesis most probably through the regulation of OFD1 in ciliogenesis (By similarity). Prevents meiosis resumption in prophase-arrested oocytes via CDC25B inactivation by phosphorylation (PubMed:19223768). May also regulate rapid eye movement (REM) sleep in the pedunculopontine tegmental (PPT) (By similarity). Phosphorylates APOBEC3G and AICDA. Phosphorylates HSF1; this phosphorylation promotes HSF1 nuclear localization and transcriptional activity upon heat shock (By similarity). {ECO:0000250|UniProtKB:P17612, ECO:0000250|UniProtKB:P27791, ECO:0000269|PubMed:10805756, ECO:0000269|PubMed:19223768}.; FUNCTION: [Isoform 2]: Phosphorylates and activates ABL1 in sperm flagellum to promote spermatozoa capacitation. {ECO:0000269|PubMed:15340140, ECO:0000269|PubMed:19560455}.	53.156	301	6.86e-113	33.1521
GO:0015031	Nk52_evm11s372	protein transport	P23955	mpp	Mitochondrial-processing peptidase subunit alpha (Alpha-MPP) (Inactive zinc metalloprotease alpha) (Matrix processing peptidase)	FUNCTION: Substrate recognition and binding subunit of the essential mitochondrial processing protease (MPP), which cleaves the mitochondrial sequence off newly imported precursors proteins. {ECO:0000269|PubMed:8106471, ECO:0000305|PubMed:2967109}.	48.309	207	1.07e-43	26.5523
GO:0015031	Nk52_evm124s226	protein transport	Q9GZP9	DERL2	Derlin-2 (Degradation in endoplasmic reticulum protein 2) (DERtrin-2) (Der1-like protein 2) (F-LAN-1) (F-LANa)	FUNCTION: Functional component of endoplasmic reticulum-associated degradation (ERAD) for misfolded lumenal glycoproteins, but not that of misfolded nonglycoproteins. May act by forming a channel that allows the retrotranslocation of misfolded glycoproteins into the cytosol where they are ubiquitinated and degraded by the proteasome. May mediate the interaction between VCP and misfolded glycoproteins (PubMed:16186509, PubMed:16449189). May also be involved in endoplasmic reticulum stress-induced pre-emptive quality control, a mechanism that selectively attenuates the translocation of newly synthesized proteins into the endoplasmic reticulum and reroutes them to the cytosol for proteasomal degradation (PubMed:26565908). {ECO:0000269|PubMed:16186509, ECO:0000269|PubMed:16449189, ECO:0000269|PubMed:26565908}.; FUNCTION: (Microbial infection) In contrast to DERL1, it is not involved in the degradation of MHC class I heavy chains following infection by cytomegaloviruses. {ECO:0000269|PubMed:15215855}.	54.31	232	6.62e-85	33.2208
GO:0015031	Nk52_evm12s1671	protein transport	Q12907	LMAN2	Vesicular integral-membrane protein VIP36 (Glycoprotein GP36b) (Lectin mannose-binding 2) (Vesicular integral-membrane protein 36) (VIP36)	FUNCTION: Plays a role as an intracellular lectin in the early secretory pathway. Interacts with N-acetyl-D-galactosamine and high-mannose type glycans and may also bind to O-linked glycans. Involved in the transport and sorting of glycoproteins carrying high mannose-type glycans (By similarity). {ECO:0000250}.	38.384	99	6.23e-15	9.26156
GO:0015031	Nk52_evm12s310	protein transport	D0ZVG2	sspH1	E3 ubiquitin-protein ligase SspH1 (EC 2.3.2.27) (RING-type E3 ubiquitin transferase SspH1) (Salmonella secreted protein H1) (Secreted effector protein SspH1)	FUNCTION: Effector proteins function to alter host cell physiology and promote bacterial survival in host tissues (PubMed:10564523, PubMed:18005683, PubMed:16611232, PubMed:24248594). This protein is an E3 ubiquitin-protein ligase that interferes with the host's ubiquitination pathway and targets host proteins for proteasomal degradation (PubMed:10564523, PubMed:18005683, PubMed:16611232, PubMed:24248594). Can ubiquitinate ubiquitin, giving rise to polyubiquitin chains (in vitro) (PubMed:18005683). Polyubiquitinates host PKN1, leading to its proteasomal degradation (PubMed:16611232, PubMed:24248594). Down-modulates production of host pro-inflammatory cytokines by inhibiting NF-kappa-B-dependent gene expression; this depends only partially on its E3 ubiquitin-protein ligase activity (PubMed:12819095). {ECO:0000269|PubMed:10564523, ECO:0000269|PubMed:12819095, ECO:0000269|PubMed:16611232, ECO:0000269|PubMed:18005683, ECO:0000269|PubMed:24248594}.	35.057	174	2.23e-09	12.0536
GO:0015031	Nk52_evm15s1178	protein transport	Q4KLG9	Zfand2b	AN1-type zinc finger protein 2B (Arsenite-inducible RNA-associated protein-like protein) (AIRAP-like protein)	FUNCTION: Plays a role in protein homeostasis by regulating both the translocation and the ubiquitin-mediated proteasomal degradation of nascent proteins at the endoplasmic reticulum. It is involved in the regulation of signal-mediated translocation of proteins into the endoplasmic reticulum. It also plays a role in the ubiquitin-mediated proteasomal degradation of proteins for which signal-mediated translocation to the endoplasmic reticulum has failed. May therefore function in the endoplasmic reticulum stress-induced pre-emptive quality control, a mechanism that selectively attenuates the translocation of newly synthesized proteins into the endoplasmic reticulum and reroutes them to the cytosol for proteasomal degradation. By controlling the steady-state expression of the IGF1R receptor, indirectly regulates the insulin-like growth factor receptor signaling pathway. {ECO:0000250|UniProtKB:Q91X58}.	34.348	230	3.91e-32	13.2123
GO:0015031	Nk52_evm15s245	protein transport	O14715	RGPD8	RANBP2-like and GRIP domain-containing protein 8 (Ran-binding protein 2-like 3) (RanBP2-like 3) (RanBP2L3)	0	54.839	62	3.99e-10	17.8058
GO:0015031	Nk52_evm15s2568	protein transport	Q4QR62	timm10-a	Mitochondrial import inner membrane translocase subunit Tim10-A	FUNCTION: Mitochondrial intermembrane chaperone that participates in the import and insertion of multi-pass transmembrane proteins into the mitochondrial inner membrane. May also be required for the transfer of beta-barrel precursors from the TOM complex to the sorting and assembly machinery (SAM complex) of the outer membrane. Acts as a chaperone-like protein that protects the hydrophobic precursors from aggregation and guide them through the mitochondrial intermembrane space (By similarity). {ECO:0000250}.	47.887	71	3.86e-19	13.449
GO:0015031	Nk52_evm16s164	protein transport	Q6P5F9	Xpo1	Exportin-1 (Exp1) (Chromosome region maintenance 1 protein homolog)	FUNCTION: Mediates the nuclear export of cellular proteins (cargos) bearing a leucine-rich nuclear export signal (NES) and of RNAs. In the nucleus, in association with RANBP3, binds cooperatively to the NES on its target protein and to the GTPase Ran in its active GTP-bound form. Docking of this complex to the nuclear pore complex (NPC) is mediated through binding to nucleoporins. Upon transit of a nuclear export complex into the cytoplasm, disassembling of the complex and hydrolysis of Ran-GTP to Ran-GDP (induced by RANBP1 and RANGAP1, respectively) cause release of the cargo from the export receptor. The directionality of nuclear export is thought to be conferred by an asymmetric distribution of the GTP- and GDP-bound forms of Ran between the cytoplasm and nucleus. Involved in U3 snoRNA transport from Cajal bodies to nucleoli. Binds to late precursor U3 snoRNA bearing a TMG cap (By similarity). {ECO:0000250, ECO:0000269|PubMed:20921223}.	69.021	1062	0	45.1397
GO:0015031	Nk52_evm16s2192	protein transport	Q8NFH4	NUP37	Nucleoporin Nup37 (p37) (Nup107-160 subcomplex subunit Nup37)	FUNCTION: Component of the Nup107-160 subcomplex of the nuclear pore complex (NPC). The Nup107-160 subcomplex is required for the assembly of a functional NPC. The Nup107-160 subcomplex is also required for normal kinetochore microtubule attachment, mitotic progression and chromosome segregation. {ECO:0000269|PubMed:17363900, ECO:0000269|PubMed:30179222}.	38.39	323	1.58e-67	18.5754
GO:0015031	Nk52_evm16s327	protein transport	Q9SZ15	LIP5	Protein HOMOLOG OF MAMMALIAN LYST-INTERACTING PROTEIN 5 (Protein EXTENSIN-LIKE) (EXT-LIKE)	FUNCTION: Involved in the endosomal multivesicular bodies (MVB) pathway. MVBs contain intraluminal vesicles (ILVs) that are generated by invagination and scission from the limiting membrane of the endosome and are delivered to lysosomes enabling degradation of membrane proteins (By similarity). Thought to be a cofactor of SKD1/VPS4, which catalyzes the disassembly of membrane-associated ESCRT-III (PubMed:17468262). Target of pathogen-responsive mitogen-activated protein kinases (MPKs) that plays a critical role in plant basal resistance to Pseudomonas syringae in a SKD1-dependent manner by promoting multivesicular bodies (MVBs) trafficking upon plant infection (PubMed:25010425). {ECO:0000250, ECO:0000269|PubMed:17468262, ECO:0000269|PubMed:25010425}.	41.875	160	8.23e-35	18.1673
GO:0015031	Nk52_evm17s229	protein transport	Q6CY25	SNX3	Sorting nexin-3	FUNCTION: Required for retention of late Golgi membrane proteins. Component of the retrieval machinery that functions by direct interaction with the cytosolic tails of certain TGN membrane proteins during the sorting/budding process at the prevacuolar compartment. Binds phosphatidylinositol 3-phosphate (PtdIns(P3)) (By similarity). {ECO:0000250}.	37.5	128	3.72e-11	11.5795
GO:0015031	Nk52_evm17s304	protein transport	O04834	SAR1A	GTP-binding protein SAR1A	FUNCTION: Involved in transport from the endoplasmic reticulum to the Golgi apparatus. {ECO:0000250}.	73.057	193	3.22e-102	50.8313
GO:0015031	Nk52_evm18s372	protein transport	Q6DDA1	dnajc15	DnaJ homolog subfamily C member 15	FUNCTION: Negative regulator of the mitochondrial respiratory chain (By similarity). Plays a role in the translocation of proteins across the mitochondrial inner membrane (By similarity). Involved in pronephric kidney development at the early tadpole stage. {ECO:0000250, ECO:0000269|PubMed:18472403}.	71.212	66	9.38e-28	35.4089
GO:0015031	Nk52_evm19s1524	protein transport	Q8S924	ATG12A	Ubiquitin-like protein ATG12A (Autophagy-related protein 12a) (APG12-like protein a) (AtAPG12a)	FUNCTION: Ubiquitin-like protein involved in cytoplasm to vacuole transport (Cvt) and autophagy vesicles formation. Conjugation with ATG5 through a ubiquitin-like conjugating system involving also ATG7 as an E1-like activating enzyme and ATG10 as an E2-like conjugating enzyme, is essential for its function. ATG12/ATG5 conjugate has an essential role in plant nutrient recycling. {ECO:0000269|PubMed:16040659}.	57.303	89	7.13e-31	26.6303
GO:0015031	Nk52_evm19s16	protein transport	Q5VZ89	DENND4C	DENN domain-containing protein 4C	FUNCTION: Guanine nucleotide exchange factor (GEF) activating RAB10. Promotes the exchange of GDP to GTP, converting inactive GDP-bound RAB10 into its active GTP-bound form. Thereby, stimulates SLC2A4/GLUT4 glucose transporter-enriched vesicles delivery to the plasma membrane in response to insulin. {ECO:0000269|PubMed:20937701}.	33.121	157	4.1e-19	9.24491
GO:0015031	Nk52_evm19s367	protein transport	Q58CS7	CHMP3	Charged multivesicular body protein 3 (Chromatin-modifying protein 3) (Vacuolar protein sorting-associated protein 24)	FUNCTION: Probable core component of the endosomal sorting required for transport complex III (ESCRT-III) which is involved in multivesicular bodies (MVBs) formation and sorting of endosomal cargo proteins into MVBs. MVBs contain intraluminal vesicles (ILVs) that are generated by invagination and scission from the limiting membrane of the endosome and mostly are delivered to lysosomes enabling degradation of membrane proteins, such as stimulated growth factor receptors, lysosomal enzymes and lipids. The MVB pathway appears to require the sequential function of ESCRT-O, -I,-II and -III complexes. ESCRT-III proteins mostly dissociate from the invaginating membrane before the ILV is released. The ESCRT machinery also functions in topologically equivalent membrane fission events, such as the terminal stages of cytokinesis and the budding of enveloped viruses (lentiviruses). ESCRT-III proteins are believed to mediate the necessary vesicle extrusion and/or membrane fission activities, possibly in conjunction with the AAA ATPase VPS4. Selectively binds to phosphatidylinositol 3,5-bisphosphate PtdIns(3,5)P2 and PtdIns(3,4)P2 in preference to other phosphoinositides tested. Involved in late stages of cytokinesis. Plays a role in endosomal sorting/trafficking of EGF receptor (By similarity). {ECO:0000250}.	54.688	192	1.66e-61	32.4257
GO:0015031	Nk52_evm19s553	protein transport	H9BW96	rab7	Ras-related protein rab7	FUNCTION: Key regulator in endo-lysosomal trafficking. Governs early-to-late endosomal maturation, microtubule minus-end as well as plus-end directed endosomal migration and positioning, and endosome-lysosome transport through different protein-protein interaction cascades. Plays important roles in microbial pathogen infection and survival, as well as in participating in the life cycle of viruses (By similarity). {ECO:0000250|UniProtKB:P51149}.	83.01	206	7.32e-127	61.2223
GO:0015031	Nk52_evm1s1068	protein transport	Q7ZV68	vps29	Vacuolar protein sorting-associated protein 29 (Vesicle protein sorting 29)	FUNCTION: Acts as component of the retromer cargo-selective complex (CSC). The CSC is believed to be the core functional component of retromer or respective retromer complex variants acting to prevent missorting of selected transmembrane cargo proteins into the lysosomal degradation pathway. Retromer mediates retrograde transport of cargo proteins from endosomes to the trans-Golgi network (TGN) (By similarity). Acts also as component of the retriever complex. The retriever complex is an heterotrimeric complex related to retromer cargo-selective complex (CSC) and essential for retromer-independent retrieval and recycling of numerous cargos such as integrins. In the endosomes, retriever complex drives the retrieval and recycling of NxxY-motif-containing cargo proteins by coupling to SNX17, a cargo essential for the homeostatic maintenance of numerous cell surface proteins associated with processes that include cell migration, cell adhesion, nutrient supply and cell signaling (By similarity). {ECO:0000250|UniProtKB:Q9UBQ0}.	60.804	199	9.03e-87	38.7889
GO:0015031	Nk52_evm1s1161	protein transport	A7EHP6	get3	ATPase get3 (EC 3.6.-.-) (Arsenical pump-driving ATPase) (Arsenite-stimulated ATPase) (Golgi to ER traffic protein 3) (Guided entry of tail-anchored proteins 3)	FUNCTION: ATPase required for the post-translational delivery of tail-anchored (TA) proteins to the endoplasmic reticulum. Recognizes and selectively binds the transmembrane domain of TA proteins in the cytosol. This complex then targets to the endoplasmic reticulum by membrane-bound receptors, where the tail-anchored protein is released for insertion. This process is regulated by ATP binding and hydrolysis. ATP binding drives the homodimer towards the closed dimer state, facilitating recognition of newly synthesized TA membrane proteins. ATP hydrolysis is required for insertion. Subsequently, the homodimer reverts towards the open dimer state, lowering its affinity for the membrane-bound receptor, and returning it to the cytosol to initiate a new round of targeting. {ECO:0000255|HAMAP-Rule:MF_03112}.	59.236	157	2.14e-39	35.3599
GO:0015031	Nk52_evm1s1334	protein transport	P37108	SRP14	Signal recognition particle 14 kDa protein (SRP14) (18 kDa Alu RNA-binding protein)	FUNCTION: Component of the signal recognition particle (SRP) complex, a ribonucleoprotein complex that mediates the cotranslational targeting of secretory and membrane proteins to the endoplasmic reticulum (ER) (PubMed:11089964). SRP9 together with SRP14 and the Alu portion of the SRP RNA, constitutes the elongation arrest domain of SRP (PubMed:11089964). The complex of SRP9 and SRP14 is required for SRP RNA binding (PubMed:11089964). {ECO:0000269|PubMed:11089964}.	42.188	128	1.89e-21	16.2675
GO:0015031	Nk52_evm1s1348	protein transport	Q91YS8	Camk1	Calcium/calmodulin-dependent protein kinase type 1 (EC 2.7.11.17) (CaM kinase I) (CaM-KI) (CaM kinase I alpha) (CaMKI-alpha)	FUNCTION: Calcium/calmodulin-dependent protein kinase that operates in the calcium-triggered CaMKK-CaMK1 signaling cascade and, upon calcium influx, regulates transcription activators activity, cell cycle, hormone production, cell differentiation, actin filament organization and neurite outgrowth. Recognizes the substrate consensus sequence [MVLIF]-x-R-x(2)-[ST]-x(3)-[MVLIF]. Regulates axonal extension and growth cone motility in hippocampal and cerebellar nerve cells. Upon NMDA receptor-mediated Ca(2+) elevation, promotes dendritic growth in hippocampal neurons and is essential in synapses for full long-term potentiation (LTP) and ERK2-dependent translational activation. Downstream of NMDA receptors, promotes the formation of spines and synapses in hippocampal neurons by phosphorylating ARHGEF7/BETAPIX on 'Ser-673', which results in the enhancement of ARHGEF7 activity and activation of RAC1. Promotes neuronal differentiation and neurite outgrowth by activation and phosphorylation of MARK2 on 'Ser-91', 'Ser-92', 'Ser-93' and 'Ser-294'. Promotes nuclear export of HDAC5 and binding to 14-3-3 by phosphorylation of 'Ser-259' and 'Ser-498' in the regulation of muscle cell differentiation. Regulates NUMB-mediated endocytosis by phosphorylation of NUMB on 'Ser-276' and 'Ser-295'. Involved in the regulation of basal and estrogen-stimulated migration of medulloblastoma cells through ARHGEF7/BETAPIX phosphorylation. Is required for proper activation of cyclin-D1/CDK4 complex during G1 progression in diploid fibroblasts. Plays a role in K(+) and ANG2-mediated regulation of the aldosterone synthase (CYP11B2) to produce aldosterone in the adrenal cortex. Phosphorylates EIF4G3/eIF4GII. In vitro phosphorylates CREB1, ATF1, CFTR, MYL9 and SYN1/synapsin I (By similarity). {ECO:0000250, ECO:0000269|PubMed:15150258}.	50.442	339	2.03e-117	30.7311
GO:0015031	Nk52_evm1s2151	protein transport	Q9BXS5	AP1M1	AP-1 complex subunit mu-1 (AP-mu chain family member mu1A) (Adaptor protein complex AP-1 subunit mu-1) (Adaptor-related protein complex 1 subunit mu-1) (Clathrin assembly protein complex 1 mu-1 medium chain 1) (Clathrin coat assembly protein AP47) (Clathrin coat-associated protein AP47) (Golgi adaptor HA1/AP1 adaptin mu-1 subunit) (Mu-adaptin 1) (Mu1A-adaptin)	FUNCTION: Subunit of clathrin-associated adaptor protein complex 1 that plays a role in protein sorting in the trans-Golgi network (TGN) and endosomes. The AP complexes mediate the recruitment of clathrin to membranes and the recognition of sorting signals within the cytosolic tails of transmembrane cargo molecules.	76.123	423	0	56.6126
GO:0015031	Nk52_evm1s2153	protein transport	P31584	YPTV1	GTP-binding protein yptV1	FUNCTION: Protein transport. Probably involved in vesicular traffic (By similarity). {ECO:0000250}.	91.765	170	4.32e-113	68.5731
GO:0015031	Nk52_evm1s2263	protein transport	Q6PBL0	pam16	Mitochondrial import inner membrane translocase subunit tim16 (Presequence translocated-associated motor subunit pam16)	FUNCTION: Regulates ATP-dependent protein translocation into the mitochondrial matrix. {ECO:0000250}.	47.826	115	6.59e-22	20.6597
GO:0015031	Nk52_evm1s2338	protein transport	Q4FZX7	Srprb	Signal recognition particle receptor subunit beta (SR-beta)	FUNCTION: Component of the signal recognition particle (SRP) complex receptor (SR) (By similarity). Ensures, in conjunction with the SRP complex, the correct targeting of the nascent secretory proteins to the endoplasmic reticulum membrane system (By similarity). May mediate the membrane association of SR (By similarity). {ECO:0000250|UniProtKB:P47758}.	29.114	237	5.8e-25	8.13659
GO:0015031	Nk52_evm1s2440	protein transport	O35426	Xbp1	X-box-binding protein 1 (XBP-1) (Tax-responsive element-binding protein 5) (TREB-5) [Cleaved into: X-box-binding protein 1, cytoplasmic form; X-box-binding protein 1, luminal form]	FUNCTION: Functions as a transcription factor during endoplasmic reticulum stress by regulating the unfolded protein response (UPR). Required for cardiac myogenesis and hepatogenesis during embryonic development and the development of secretory tissues such as exocrine pancreas and salivary gland (PubMed:10425189, PubMed:10652269, PubMed:16362047, PubMed:17612490). Involved in differentiation of B lymphocytes to plasma cells and production of immunoglobulins. Modulates the cellular response to ER stress in a PIK3R-dependent manner. Binds to the cis-acting X box present in the promoter regions of major histocompatibility complex class II genes (By similarity). Involved in VEGF-induced endothelial cell (EC) proliferation and retinal blood vessel formation during embryonic development but also for angiogenesis in adult tissues under ischemic conditions (PubMed:23529610). Functions also as a major regulator of the UPR in obesity-induced insulin resistance and type 2 diabetes for the management of obesity and diabetes prevention (PubMed:15486293). {ECO:0000250|UniProtKB:P17861, ECO:0000269|PubMed:10425189, ECO:0000269|PubMed:10652269, ECO:0000269|PubMed:15486293, ECO:0000269|PubMed:16362047, ECO:0000269|PubMed:17612490, ECO:0000269|PubMed:23529610}.; FUNCTION: [Isoform 1]: Plays a role in the unconventional cytoplasmic splicing processing of its own mRNA triggered by the endoplasmic reticulum (ER) transmembrane endoribonuclease ERN1: upon ER stress, the emerging XBP1 polypeptide chain, as part of a mRNA-ribosome-nascent chain (R-RNC) complex, cotranslationally recruits its own unprocessed mRNA through transient docking to the ER membrane and translational pausing, therefore facilitating efficient IRE1-mediated XBP1 mRNA isoform 2 production. In endothelial cells (EC), associated with KDR, promotes IRE1-mediated XBP1 mRNA isoform 2 production in a vascular endothelial growth factor (VEGF)-dependent manner, leading to EC proliferation and angiogenesis (By similarity). Functions as a negative feed-back regulator of the potent transcription factor XBP1 isoform 2 protein levels through proteasome-mediated degradation, thus preventing the constitutive activation of the ER stress response signaling pathway (PubMed:16332684). Inhibits the transactivation activity of XBP1 isoform 2 in myeloma cells (PubMed:12902539). Acts as a weak transcriptional factor. Together with HDAC3, contributes to the activation of NFE2L2-mediated HMOX1 transcription factor gene expression in a PI(3)K/mTORC2/Akt-dependent signaling pathway leading to EC survival under disturbed flow/oxidative stress. Binds to the ER stress response element (ERSE) upon ER stress. Binds to the consensus 5'-GATGACGTG[TG]N(3)[AT]T-3' sequence related to cAMP responsive element (CRE)-like sequences. Binds the Tax-responsive element (TRE) present in the long terminal repeat (LTR) of T-cell leukemia virus type 1 (HTLV-I) and to the TPA response elements (TRE). Associates preferentially to the HDAC3 gene promoter region in a static flow-dependent manner. Binds to the CDH5/VE-cadherin gene promoter region (By similarity). {ECO:0000250|UniProtKB:P17861, ECO:0000269|PubMed:12902539, ECO:0000269|PubMed:16332684}.; FUNCTION: [Isoform 2]: Functions as a stress-inducible potent transcriptional activator during endoplasmic reticulum (ER) stress by inducing unfolded protein response (UPR) target genes via binding to the UPR element (UPRE). Up-regulates target genes encoding ER chaperones and ER-associated degradation (ERAD) components to enhance the capacity of productive folding and degradation mechanism, respectively, in order to maintain the homeostasis of the ER under ER stress (PubMed:11850408, PubMed:14559994). Plays a role in the production of immunoglobulins and interleukin-6 in the presence of stimuli required for plasma cell differentiation, and promotes as well membrane phospholipid biosynthesis necessary for ER expansion (PubMed:12612580, PubMed:17213183). Contributes to the VEGF-induced endothelial cell (EC) growth and proliferation in a Akt/GSK-dependent and/or -independent signaling pathway, respectively, leading to beta-catenin nuclear translocation and E2F2 gene expression. Promotes umbilical vein EC apoptosis and atherosclerotisis development in a caspase-dependent signaling pathway, and contributes to VEGF-induced EC proliferation and angiogenesis in adult tissues under ischemic conditions. Involved in the regulation of endostatin-induced autophagy in EC through BECN1 transcriptional activation. Plays a role as an oncogene by promoting tumor progression: stimulates zinc finger protein SNAI1 transcription to induce epithelial-to-mesenchymal (EMT) transition, cell migration and invasion of breast cancer cells (By similarity). Involved in adipocyte differentiation by regulating lipogenic gene expression during lactation (PubMed:23623498, PubMed:25223794). Plays a role in the survival of both dopaminergic neurons of the substantia nigra pars compacta (SNpc), by maintaining protein homeostasis and of myeloma cells (PubMed:12902539, PubMed:24753614). Increases insulin sensitivity in the liver as a response to a high carbohydrate diet, resulting in improved glucose tolerance (PubMed:20348926). Improves also glucose homeostasis in an ER stress- and/or insulin-independent manner through both binding and proteasome-induced degradation of the transcription factor FOXO1, hence resulting in suppression of gluconeogenic genes expression and in a reduction of blood glucose levels (PubMed:21317886). Controls the induction of de novo fatty acid synthesis in hepatocytes by regulating the expression of a subset of lipogenic genes in an ER stress- and UPR-independent manner (PubMed:18556558). Binds to the 5'-CCACG-3' motif in the PPARG promoter (PubMed:25223794). Associates preferentially to the HDAC3 gene promoter region in a disturbed flow-dependent manner. Binds to the BECN1 gene promoter region. Binds to the CDH5/VE-cadherin gene promoter region. Binds to the ER stress response element (ERSE) upon ER stress (By similarity). {ECO:0000250|UniProtKB:P17861, ECO:0000269|PubMed:11850408, ECO:0000269|PubMed:12612580, ECO:0000269|PubMed:12902539, ECO:0000269|PubMed:14559994, ECO:0000269|PubMed:17213183, ECO:0000269|PubMed:18556558, ECO:0000269|PubMed:20348926, ECO:0000269|PubMed:21317886, ECO:0000269|PubMed:23623498, ECO:0000269|PubMed:24753614, ECO:0000269|PubMed:25223794}.	33.333	132	8.06e-06	7.74791
GO:0015031	Nk52_evm1s2496	protein transport	Q3SZV6	TIMM21	Mitochondrial import inner membrane translocase subunit Tim21 (TIM21-like protein, mitochondrial)	FUNCTION: Participates in the translocation of transit peptide-containing proteins across the mitochondrial inner membrane. Also required for assembly of mitochondrial respiratory chain complex I and complex IV as component of the MITRAC (mitochondrial translation regulation assembly intermediate of cytochrome c oxidase complex) complex. Probably shuttles between the presequence translocase and respiratory-chain assembly intermediates in a process that promotes incorporation of early nuclear-encoded subunits into these complexes. {ECO:0000250|UniProtKB:Q9BVV7}.	38.764	178	4.5e-33	15.9398
GO:0015031	Nk52_evm1s2526	protein transport	Q9VWA1	Clc	Clathrin light chain (dClc)	FUNCTION: Clathrin is the major protein of the polyhedral coat of coated pits and vesicles. {ECO:0000250|UniProtKB:P04975}.	28.708	209	4.58e-12	7.01215
GO:0015031	Nk52_evm1s2586	protein transport	Q2KJ96	ARL5A	ADP-ribosylation factor-like protein 5A	FUNCTION: Lacks ADP-ribosylation enhancing activity. {ECO:0000250}.	66.242	157	8.03e-76	42.3659
GO:0015031	Nk52_evm1s2606	protein transport	Q54N40	pex12	Putative peroxisome assembly protein 12 (Peroxin-12)	FUNCTION: Component of a retrotranslocation channel required for peroxisome organization by mediating export of the PEX5 receptor from peroxisomes to the cytosol, thereby promoting PEX5 recycling (By similarity). The retrotranslocation channel is composed of PEX2, PEX10 and PEX12; each subunit contributing transmembrane segments that coassemble into an open channel that specifically allows the passage of PEX5 through the peroxisomal membrane (By similarity). PEX12 also regulates PEX5 recycling by activating the E3 ubiquitin-protein ligase activity of PEX10 (By similarity). When PEX5 recycling is compromised, PEX12 stimulates PEX10-mediated polyubiquitination of PEX5, leading to its subsequent degradation (By similarity). {ECO:0000250|UniProtKB:O00623, ECO:0000250|UniProtKB:Q04370}.	31.674	221	3.56e-26	10.3149
GO:0015031	Nk52_evm1s305	protein transport	Q5R9W3	DERL1	Derlin-1 (Der1-like protein 1)	FUNCTION: Functional component of endoplasmic reticulum-associated degradation (ERAD) for misfolded lumenal proteins. Forms homotetramers which encircle a large channel traversing the endoplasmic reticulum (ER) membrane. This allows the retrotranslocation of misfolded proteins from the ER into the cytosol where they are ubiquitinated and degraded by the proteasome. The channel has a lateral gate within the membrane which provides direct access to membrane proteins with no need to reenter the ER lumen first. May mediate the interaction between VCP and the misfolded protein. Also involved in endoplasmic reticulum stress-induced pre-emptive quality control, a mechanism that selectively attenuates the translocation of newly synthesized proteins into the endoplasmic reticulum and reroutes them to the cytosol for proteasomal degradation. By controlling the steady-state expression of the IGF1R receptor, indirectly regulates the insulin-like growth factor receptor signaling pathway. {ECO:0000250|UniProtKB:Q9BUN8}.	40.23	261	5.05e-50	19.7071
GO:0015031	Nk52_evm1s371	protein transport	P51572	BCAP31	B-cell receptor-associated protein 31 (BCR-associated protein 31) (Bap31) (6C6-AG tumor-associated antigen) (Protein CDM) (p28)	FUNCTION: Functions as a chaperone protein (PubMed:9396746, PubMed:18287538). Is one of the most abundant endoplasmic reticulum (ER) proteins (PubMed:9396746, PubMed:18287538). Plays a role in the export of secreted proteins in the ER, the recognition of abnormally folded protein and their targeting to the ER associated-degradation (ERAD) (PubMed:9396746, PubMed:18287538). Also serves as a cargo receptor for the export of transmembrane proteins (By similarity). Plays a role in the assembly of the mitochondrial membrane respiratory chain NADH dehydrogenase (Complex I) by stimulating the translocation of NDUFS4 and NDUFB11 from the cytosol to the mitochondria via interaction with TOMM40 (PubMed:31206022). In response to ER stress, delocalizes from the ER-mitochondria contact sites and binds BCL2 (PubMed:31206022). May be involved in CASP8-mediated apoptosis (PubMed:10958671). {ECO:0000250|UniProtKB:Q61335, ECO:0000269|PubMed:10958671, ECO:0000269|PubMed:18287538, ECO:0000269|PubMed:31206022, ECO:0000269|PubMed:9396746}.	37.58	157	7.65e-13	13.7039
GO:0015031	Nk52_evm1s377	protein transport	Q9WUQ2	Preb	Prolactin regulatory element-binding protein (Mammalian guanine nucleotide exchange factor mSec12)	FUNCTION: Guanine nucleotide exchange factor that specifically activates the small GTPase SAR1B. Mediates the recruitment of SAR1B and other COPII coat components to endoplasmic reticulum membranes and is therefore required for the formation of COPII transport vesicles from the ER. {ECO:0000269|PubMed:11422940}.; FUNCTION: Was first identified based on its probable role in the regulation of pituitary gene transcription. Binds to the prolactin gene (PRL) promoter and seems to activate transcription. {ECO:0000250|UniProtKB:Q9WTV0}.	26.486	370	3.54e-23	6.90863
GO:0015031	Nk52_evm1s390	protein transport	Q7ZV03	vps26b	Vacuolar protein sorting-associated protein 26B (Vesicle protein sorting 26B)	FUNCTION: Acts as component of the retromer cargo-selective complex (CSC). The CSC is believed to be the core functional component of retromer or respective retromer complex variants acting to prevent missorting of selected transmembrane cargo proteins into the lysosomal degradation pathway. Retromer mediates retrograde transport of cargo proteins from endosomes to the trans-Golgi network (TGN) (By similarity). {ECO:0000250|UniProtKB:Q8C0E2}.	69.831	295	1.2e-156	49.7649
GO:0015031	Nk52_evm1s497	protein transport	Q8BPT6	Immp2l	Mitochondrial inner membrane protease subunit 2 (EC 3.4.21.-) (IMP2-like protein)	FUNCTION: Catalyzes the removal of transit peptides required for the targeting of proteins from the mitochondrial matrix, across the inner membrane, into the inter-membrane space. Known to process the nuclear encoded protein DIABLO (By similarity). {ECO:0000250}.	48.214	168	5.62e-47	24.9242
GO:0015031	Nk52_evm1s502	protein transport	Q66KA5	yipf5	Protein YIPF5 (YIP1 family member 5)	FUNCTION: Plays a role in transport between endoplasmic reticulum and Golgi. {ECO:0000250}.	53.179	173	5.08e-64	30.1293
GO:0015031	Nk52_evm1s731	protein transport	Q9C7F5	NTF2B	Nuclear transport factor 2B (AtNTF2b) (NTF-2)	FUNCTION: Facilitates protein transport into the nucleus. Interacts with various nucleoporins and with Ran-GDP. Could be part of a multicomponent system of cytosolic factors that assemble at the pore complex during nuclear import. {ECO:0000269|PubMed:16428596}.	54.472	123	2.24e-40	28.1024
GO:0015031	Nk52_evm1s962	protein transport	Q9CYG7	Tomm34	Mitochondrial import receptor subunit TOM34 (Translocase of outer membrane 34 kDa subunit)	FUNCTION: Plays a role in the import of cytosolically synthesized preproteins into mitochondria. Binds the mature portion of precursor proteins. Interacts with cellular components, and possesses weak ATPase activity. May be a chaperone-like protein that helps to keep newly synthesized precursors in an unfolded import compatible state (By similarity). {ECO:0000250}.	38.655	119	2.72e-11	11.8999
GO:0015031	Nk52_evm20s236	protein transport	Q7KRY7	scrib	Protein lap4 (Protein scribble) (Protein smell-impaired)	FUNCTION: Required for polarization of the embryonic, imaginal disk and follicular epithelia. Specifically restricts apical membrane determinants to the apical cell surface; acts to exclude crb from the basolateral domain and define adherens junction position. Regulates cellular growth and differentiation; acts as a tumor suppressor. Essential for odor guided behavior. {ECO:0000269|PubMed:10688207, ECO:0000269|PubMed:10884224, ECO:0000269|PubMed:11578873, ECO:0000269|PubMed:12930751}.	38.278	209	2.07e-28	16.5822
GO:0015031	Nk52_evm20s265	protein transport	O89116	Vti1a	Vesicle transport through interaction with t-SNAREs homolog 1A (Vesicle transport v-SNARE protein Vti1-like 2) (Vti1-rp2)	FUNCTION: V-SNARE that mediates vesicle transport pathways through interactions with t-SNAREs on the target membrane. These interactions are proposed to mediate aspects of the specificity of vesicle trafficking and to promote fusion of the lipid bilayers. Involved in vesicular transport from the late endosomes to the trans-Golgi network. Along with VAMP7, involved in an non-conventional RAB1-dependent traffic route to the cell surface used by KCNIP1 and KCND2. May be concerned with increased secretion of cytokines associated with cellular senescence. {ECO:0000269|PubMed:19138172}.	31.532	222	1e-22	10.1989
GO:0015031	Nk52_evm20s288	protein transport	Q6NWF4	vps25	Vacuolar protein-sorting-associated protein 25 (ESCRT-II complex subunit VPS25)	FUNCTION: Component of the ESCRT-II complex (endosomal sorting complex required for transport II), which is required for multivesicular body (MVB) formation and sorting of endosomal cargo proteins into MVBs. The MVB pathway mediates delivery of transmembrane proteins into the lumen of the lysosome for degradation. The ESCRT-II complex is probably involved in the recruitment of the ESCRT-III complex (By similarity). {ECO:0000250}.	52	175	1.5e-60	29.0422
GO:0015031	Nk52_evm20s485	protein transport	Q91X96	Rabif	Guanine nucleotide exchange factor MSS4 (Rab-interacting factor)	FUNCTION: Guanine-nucleotide-releasing protein that acts on members of the SEC4/YPT1/RAB subfamily. Stimulates GDP release from both YPT1, RAB3A and RAB10, but is less active on these proteins than on the SEC4 protein. Might play a general role in vesicular transport (By similarity). {ECO:0000250|UniProtKB:P47224}.	46.094	128	1.66e-33	20.1735
GO:0015031	Nk52_evm21s265	protein transport	Q5BJH7	YIF1B	Protein YIF1B (YIP1-interacting factor homolog B)	FUNCTION: Functions in endoplasmic reticulum to Golgi vesicle-mediated transport and regulates the proper organization of the endoplasmic reticulum and the Golgi (By similarity). Plays a key role in targeting to neuronal dendrites receptors such as HTR1A (By similarity). Plays also a role in primary cilium and sperm flagellum assembly probably through protein transport to these compartments (PubMed:33103737). {ECO:0000250|UniProtKB:Q6PEC3, ECO:0000250|UniProtKB:Q9CX30, ECO:0000269|PubMed:33103737}.	40.161	249	2.45e-51	19.4268
GO:0015031	Nk52_evm22s217	protein transport	Q9USM7	tim23	Mitochondrial import inner membrane translocase subunit tim23	FUNCTION: Essential component of the TIM23 complex, a complex that mediates the translocation of transit peptide-containing proteins across the mitochondrial inner membrane. {ECO:0000250}.	45.038	131	1.23e-26	19.371
GO:0015031	Nk52_evm22s252	protein transport	Q92609	TBC1D5	TBC1 domain family member 5	FUNCTION: May act as a GTPase-activating protein (GAP) for Rab family protein(s). May act as a GAP for RAB7A. Can displace RAB7A and retromer CSC subcomplex from the endosomal membrane to the cytosol; at least retromer displacement seems to require its catalytic activity (PubMed:19531583, PubMed:20923837). Required for retrograde transport of cargo proteins from endosomes to the trans-Golgi network (TGN); the function seems to require its catalytic activity. Involved in regulation of autophagy (PubMed:22354992). May act as a molecular switch between endosomal and autophagosomal transport and is involved in reprogramming vesicle trafficking upon autophagy induction. Involved in the trafficking of ATG9A upon activation of autophagy. May regulate the recruitment of ATG9A-AP2-containing vesicles to autophagic membranes (PubMed:24603492). {ECO:0000269|PubMed:19531583, ECO:0000269|PubMed:20923837, ECO:0000269|PubMed:22354992, ECO:0000269|PubMed:24603492, ECO:0000305|PubMed:19531583, ECO:0000305|PubMed:22354992, ECO:0000305|PubMed:24603492}.	40.115	349	1.09e-72	20.4563
GO:0015031	Nk52_evm22s2578	protein transport	Q8NFH3	NUP43	Nucleoporin Nup43 (Nup107-160 subcomplex subunit Nup43) (p42)	FUNCTION: Component of the Nup107-160 subcomplex of the nuclear pore complex (NPC). The Nup107-160 subcomplex is required for the assembly of a functional NPC. The Nup107-160 subcomplex is also required for normal kinetochore microtubule attachment, mitotic progression and chromosome segregation. {ECO:0000269|PubMed:17363900}.	29.315	365	3.35e-43	9.72149
GO:0015031	Nk52_evm23s675	protein transport	Q5R6B6	RAB2A	Ras-related protein Rab-2A (EC 3.6.5.2)	FUNCTION: The small GTPases Rab are key regulators of intracellular membrane trafficking, from the formation of transport vesicles to their fusion with membranes. Rabs cycle between active GTP-bound and inactive GDP-bound states. In their active state, drive transport of vesicular carriers from donor organelles to acceptor organelles to regulate the membrane traffic that maintains organelle identity and morphology. Required for protein transport from the endoplasmic reticulum to the Golgi complex. Regulates the compacted morphology of the Golgi. {ECO:0000250|UniProtKB:P61019}.	91.327	196	2.27e-133	69.2085
GO:0015031	Nk52_evm25s1992	protein transport	Q9NT62	ATG3	Ubiquitin-like-conjugating enzyme ATG3 (EC 2.3.2.-) (Autophagy-related protein 3) (APG3-like) (hApg3) (Protein PC3-96)	FUNCTION: E2 conjugating enzyme required for the cytoplasm to vacuole transport (Cvt), autophagy, and mitochondrial homeostasis. Responsible for the E2-like covalent binding of phosphatidylethanolamine to the C-terminal Gly of ATG8-like proteins (GABARAP, GABARAPL1, GABARAPL2 or MAP1LC3A). The ATG12-ATG5 conjugate plays a role of an E3 and promotes the transfer of ATG8-like proteins from ATG3 to phosphatidylethanolamine (PE). This step is required for the membrane association of ATG8-like proteins. The formation of the ATG8-phosphatidylethanolamine conjugates is essential for autophagy and for the cytoplasm to vacuole transport (Cvt). Preferred substrate is MAP1LC3A. Also acts as an autocatalytic E2-like enzyme, catalyzing the conjugation of ATG12 to itself, ATG12 conjugation to ATG3 playing a role in mitochondrial homeostasis but not in autophagy. ATG7 (E1-like enzyme) facilitates this reaction by forming an E1-E2 complex with ATG3. Promotes primary ciliogenesis by removing OFD1 from centriolar satellites via the autophagic pathway. {ECO:0000269|PubMed:11825910, ECO:0000269|PubMed:12207896, ECO:0000269|PubMed:12890687, ECO:0000269|PubMed:16704426, ECO:0000269|PubMed:20723759}.	52.597	308	5.94e-106	32.6597
GO:0015031	Nk52_evm25s224	protein transport	Q08851	Stx5	Syntaxin-5	FUNCTION: Mediates endoplasmic reticulum to Golgi transport (PubMed:10930451, PubMed:14742712, PubMed:9506515). Together with p115/USO1 and GM130/GOLGA2, involved in vesicle tethering and fusion at the cis-Golgi membrane to maintain the stacked and inter-connected structure of the Golgi apparatus (PubMed:18167358). {ECO:0000269|PubMed:10930451, ECO:0000269|PubMed:14742712, ECO:0000269|PubMed:18167358, ECO:0000269|PubMed:9506515}.	49.468	188	1.91e-47	27.0549
GO:0015031	Nk52_evm25s293	protein transport	P0CN66	TIM50	Mitochondrial import inner membrane translocase subunit TIM50	FUNCTION: Essential component of the TIM23 complex, a complex that mediates the translocation of transit peptide-containing proteins across the mitochondrial inner membrane. Required to direct preproteins in transit and direct them to the channel protein TIM23, and possibly facilitates transfer of the translocating proteins from the TOM complex to the TIM23 complex (By similarity). {ECO:0000250}.	46.25	160	1.72e-42	22.5423
GO:0015031	Nk52_evm27s1444	protein transport	Q2L969	MTX2	Metaxin-2 (Mitochondrial outer membrane import complex protein 2)	FUNCTION: Involved in transport of proteins into the mitochondrion. {ECO:0000250|UniProtKB:O75431}.	31.12	241	8.01e-27	10.2274
GO:0015031	Nk52_evm27s1837	protein transport	Q3ZBT5	STX7	Syntaxin-7	FUNCTION: May be involved in protein trafficking from the plasma membrane to the early endosome (EE) as well as in homotypic fusion of endocytic organelles. Mediates the endocytic trafficking from early endosomes to late endosomes and lysosomes (By similarity). {ECO:0000250}.	34.733	262	2.34e-34	14.2264
GO:0015031	Nk52_evm27s370	protein transport	Q86V86	PIM3	Serine/threonine-protein kinase pim-3 (EC 2.7.11.1)	FUNCTION: Proto-oncogene with serine/threonine kinase activity that can prevent apoptosis, promote cell survival and protein translation. May contribute to tumorigenesis through: the delivery of survival signaling through phosphorylation of BAD which induces release of the anti-apoptotic protein Bcl-X(L), the regulation of cell cycle progression, protein synthesis and by regulation of MYC transcriptional activity. Additionally to this role on tumorigenesis, can also negatively regulate insulin secretion by inhibiting the activation of MAPK1/3 (ERK1/2), through SOCS6. Involved also in the control of energy metabolism and regulation of AMPK activity in modulating MYC and PPARGC1A protein levels and cell growth. {ECO:0000269|PubMed:15540201, ECO:0000269|PubMed:16818649, ECO:0000269|PubMed:17270021, ECO:0000269|PubMed:17876606, ECO:0000269|PubMed:18593906}.	43.077	195	1.98e-40	20.9232
GO:0015031	Nk52_evm27s621	protein transport	Q55C58	vps16	Vacuolar protein sorting-associated protein 16 homolog	FUNCTION: May play a role in vesicle-mediated protein trafficking to endosomal/lysosomal compartments and in membrane docking/fusion reactions. {ECO:0000250}.	40.479	835	0	18.5684
GO:0015031	Nk52_evm28s2133	protein transport	Q9QYU1	Pex19	Peroxisomal biogenesis factor 19 (Peroxin-19) (Peroxisomal farnesylated protein)	FUNCTION: Necessary for early peroxisomal biogenesis. Acts both as a cytosolic chaperone and as an import receptor for peroxisomal membrane proteins (PMPs). Binds and stabilizes newly synthesized PMPs in the cytoplasm by interacting with their hydrophobic membrane-spanning domains, and targets them to the peroxisome membrane by binding to the integral membrane protein PEX3. Excludes CDKN2A from the nucleus and prevents its interaction with MDM2, which results in active degradation of TP53. {ECO:0000250|UniProtKB:P40855}.	28.261	322	1.05e-17	8.43902
GO:0015031	Nk52_evm29s1020	protein transport	Q80W98	Sgtb	Small glutamine-rich tetratricopeptide repeat-containing protein beta (Beta-SGT) (Small glutamine-rich protein with tetratricopeptide repeats 2)	FUNCTION: Co-chaperone that binds directly to HSC70 and HSP70 and regulates their ATPase activity. {ECO:0000269|PubMed:12878599}.	35.866	329	4.93e-50	16.0934
GO:0015031	Nk52_evm29s2367	protein transport	Q14247	CTTN	Src substrate cortactin (Amplaxin) (Oncogene EMS1)	FUNCTION: Contributes to the organization of the actin cytoskeleton and cell shape (PubMed:21296879). Plays a role in the formation of lamellipodia and in cell migration. Plays a role in the regulation of neuron morphology, axon growth and formation of neuronal growth cones (By similarity). Through its interaction with CTTNBP2, involved in the regulation of neuronal spine density (By similarity). Plays a role in focal adhesion assembly and turnover (By similarity). In complex with ABL1 and MYLK regulates cortical actin-based cytoskeletal rearrangement critical to sphingosine 1-phosphate (S1P)-mediated endothelial cell (EC) barrier enhancement (PubMed:20861316). Plays a role in intracellular protein transport and endocytosis, and in modulating the levels of potassium channels present at the cell membrane (PubMed:17959782). Plays a role in receptor-mediated endocytosis via clathrin-coated pits (By similarity). Required for stabilization of KCNH1 channels at the cell membrane (PubMed:23144454). Plays a role in the invasiveness of cancer cells, and the formation of metastases (PubMed:16636290). {ECO:0000250|UniProtKB:Q60598, ECO:0000250|UniProtKB:Q66HL2, ECO:0000269|PubMed:16636290, ECO:0000269|PubMed:17959782, ECO:0000269|PubMed:21296879, ECO:0000269|PubMed:23144454}.	60	105	4.04e-33	31.6764
GO:0015031	Nk52_evm2s152	protein transport	Q6DFS6	chmp2a	Charged multivesicular body protein 2a (Chromatin-modifying protein 2a) (CHMP2a)	FUNCTION: Probable core component of the endosomal sorting required for transport complex III (ESCRT-III) which is involved in multivesicular bodies (MVBs) formation and sorting of endosomal cargo proteins into MVBs. MVBs contain intraluminal vesicles (ILVs) that are generated by invagination and scission from the limiting membrane of the endosome and mostly are delivered to lysosomes enabling degradation of membrane proteins, such as stimulated growth factor receptors, lysosomal enzymes and lipids (By similarity). {ECO:0000250}.	67.327	202	7.12e-80	45.4117
GO:0015031	Nk52_evm2s162	protein transport	Q16932	0	Syntaxin	FUNCTION: Potentially involved in docking of synaptic vesicles at presynaptic active zones. {ECO:0000250}.	35.573	253	2.54e-41	14.9125
GO:0015031	Nk52_evm2s235	protein transport	Q54I71	aarA	Protein aardvark (Suppressor of amiB protein 16)	FUNCTION: Required to regulate pattern formation during multi-cellular stages of development and for the formation of adherens junctions. Plays a structural role during the regulation of stalk formation. Involved in cell signaling. Required for spore-cell differentiation. Overexpression increases number and size of cell junctions and reduces spore-cell formation. {ECO:0000269|PubMed:11130075}.	25	180	6.63e-06	2.26211
GO:0015031	Nk52_evm2s248	protein transport	Q9Y1I2	car	Vacuolar protein sorting-associated protein 33A (Protein carnation)	FUNCTION: Required for the biogenesis of eye pigment granules (PubMed:10549280). Plays a role in vesicle-mediated protein trafficking to lysosomal compartments and in membrane docking/fusion reactions of late endosomes/lysosomes probably as part of the class C core vacuole/endosome tethering (CORVET) complex (PubMed:10549280, PubMed:22160599, PubMed:27253064). {ECO:0000269|PubMed:10549280, ECO:0000269|PubMed:22160599, ECO:0000305|PubMed:27253064}.	25.097	518	4.28e-24	5.36233
GO:0015031	Nk52_evm2s2612	protein transport	Q9Y5L4	TIMM13	Mitochondrial import inner membrane translocase subunit Tim13	FUNCTION: Mitochondrial intermembrane chaperone that participates in the import and insertion of some multi-pass transmembrane proteins into the mitochondrial inner membrane. Also required for the transfer of beta-barrel precursors from the TOM complex to the sorting and assembly machinery (SAM complex) of the outer membrane. Acts as a chaperone-like protein that protects the hydrophobic precursors from aggregation and guide them through the mitochondrial intermembrane space. The TIMM8-TIMM13 complex mediates the import of proteins such as TIMM23, SLC25A12/ARALAR1 and SLC25A13/ARALAR2, while the predominant TIMM9-TIMM10 70 kDa complex mediates the import of much more proteins. {ECO:0000269|PubMed:11489896, ECO:0000269|PubMed:15254020}.	60.563	71	8.04e-29	26.125
GO:0015031	Nk52_evm2s262	protein transport	Q15363	TMED2	Transmembrane emp24 domain-containing protein 2 (Membrane protein p24A) (p24) (p24 family protein beta-1) (p24beta1)	FUNCTION: Involved in vesicular protein trafficking. Mainly functions in the early secretory pathway but also in post-Golgi membranes. Thought to act as cargo receptor at the lumenal side for incorporation of secretory cargo molecules into transport vesicles and to be involved in vesicle coat formation at the cytoplasmic side. In COPII vesicle-mediated anterograde transport involved in the transport of GPI-anchored proteins and proposed to act together with TMED10 as their cargo receptor; the function specifically implies SEC24C and SEC24D of the COPII vesicle coat and lipid raft-like microdomains of the ER. Recognizes GPI anchors structural remodeled in the ER by PGAP1 and MPPE1. In COPI vesicle-mediated retrograde transport inhibits the GTPase-activating activity of ARFGAP1 towards ARF1 thus preventing immature uncoating and allowing cargo selection to take place. Involved in trafficking of G protein-coupled receptors (GPCRs). Regulates F2RL1, OPRM1 and P2RY4 exocytic trafficking from the Golgi to the plasma membrane thus contributing to receptor resensitization. Facilitates CASR maturation and stabilization in the early secretory pathway and increases CASR plasma membrane targeting. Proposed to be involved in organization of intracellular membranes such as the maintenance of the Golgi apparatus. May also play a role in the biosynthesis of secreted cargo such as eventual processing. {ECO:0000269|PubMed:10761932, ECO:0000269|PubMed:17693410, ECO:0000269|PubMed:20361938, ECO:0000269|PubMed:20427317, ECO:0000269|PubMed:21219331}.	36.879	141	1.15e-23	11.9797
GO:0015031	Nk52_evm2s390	protein transport	Q9Y7L0	sec22	Protein transport protein sec22	FUNCTION: Nonessential SNARE involved in targeting and fusion of ER-derived transport vesicles with the Golgi complex as well as Golgi-derived retrograde transport vesicles with the ER. {ECO:0000250}.	32.812	192	2.54e-18	10.5497
GO:0015031	Nk52_evm31s1444	protein transport	A2VDR8	COG7	Conserved oligomeric Golgi complex subunit 7 (COG complex subunit 7) (Component of oligomeric Golgi complex 7)	FUNCTION: Required for normal Golgi function. {ECO:0000250|UniProtKB:P83436}.	30.311	772	1.78e-124	8.92069
GO:0015031	Nk52_evm31s226	protein transport	P55735	SEC13	Protein SEC13 homolog (GATOR complex protein SEC13) (SEC13-like protein 1) (SEC13-related protein)	FUNCTION: Functions as a component of the nuclear pore complex (NPC) and the COPII coat. At the endoplasmic reticulum, SEC13 is involved in the biogenesis of COPII-coated vesicles (PubMed:8972206). Required for the exit of adipsin (CFD/ADN), an adipocyte-secreted protein from the endoplasmic reticulum (By similarity). {ECO:0000250|UniProtKB:Q9D1M0, ECO:0000269|PubMed:8972206}.; FUNCTION: As a component of the GATOR subcomplex GATOR2, functions within the amino acid-sensing branch of the TORC1 signaling pathway. Indirectly activates mTORC1 and the TORC1 signaling pathway through the inhibition of the GATOR1 subcomplex (PubMed:23723238). It is negatively regulated by the upstream amino acid sensors SESN2 and CASTOR1 (PubMed:25457612, PubMed:27487210). {ECO:0000269|PubMed:23723238, ECO:0000269|PubMed:25457612, ECO:0000269|PubMed:27487210}.	56.186	194	1.11e-67	33.9965
GO:0015031	Nk52_evm31s255	protein transport	Q6NWK2	ap2m1a	AP-2 complex subunit mu-A (AP-2 mu-A chain) (Clathrin assembly protein complex 2 mu-A medium chain) (Clathrin coat assembly protein AP50-A) (Clathrin coat-associated protein AP50-A) (Mu2-adaptin-A) (Plasma membrane adaptor AP-2 50 kDa protein A)	FUNCTION: Component of the adaptor complexes which link clathrin to receptors in coated vesicles. Clathrin-associated protein complexes are believed to interact with the cytoplasmic tails of membrane proteins, leading to their selection and concentration. AP50 is a subunit of the plasma membrane adaptor. The complex binds polyphosphoinositide-containing lipids (By similarity). {ECO:0000250}.	58.333	444	0	38.8052
GO:0015031	Nk52_evm31s2612	protein transport	O55166	Vps52	Vacuolar protein sorting-associated protein 52 homolog (SAC2 suppressor of actin mutations 2-like protein)	FUNCTION: Acts as component of the GARP complex that is involved in retrograde transport from early and late endosomes to the trans-Golgi network (TGN). The GARP complex is required for the maintenance of the cycling of mannose 6-phosphate receptors between the TGN and endosomes, this cycling is necessary for proper lysosomal sorting of acid hydrolases such as CTSD. Acts as component of the EARP complex that is involved in endocytic recycling. The EARP complex associates with Rab4-positive endosomes and promotes recycling of internalized transferrin receptor (TFRC) to the plasma membrane. {ECO:0000250|UniProtKB:Q8N1B4}.	43.045	683	0	22.3391
GO:0015031	Nk52_evm32s1992	protein transport	Q96JB2	COG3	Conserved oligomeric Golgi complex subunit 3 (COG complex subunit 3) (Component of oligomeric Golgi complex 3) (Vesicle-docking protein SEC34 homolog) (p94)	FUNCTION: Involved in ER-Golgi transport. {ECO:0000269|PubMed:11929878}.	37.729	819	1.71e-172	15.9526
GO:0015031	Nk52_evm32s295	protein transport	F1MNN4	FBXW7	F-box/WD repeat-containing protein 7 (F-box and WD-40 domain-containing protein 7)	FUNCTION: Substrate recognition component of a SCF (SKP1-CUL1-F-box protein) E3 ubiquitin-protein ligase complex which mediates the ubiquitination and subsequent proteasomal degradation of target proteins. Recognizes and binds phosphorylated sites/phosphodegrons within target proteins and thereafter brings them to the SCF complex for ubiquitination (By similarity). Identified substrates include cyclin-E (CCNE1 or CCNE2), DISC1, JUN, MYC, NOTCH1 released notch intracellular domain (NICD), NOTCH2, MCL1, RICTOR, and probably PSEN1. Acts as a negative regulator of JNK signaling by binding to phosphorylated JUN and promoting its ubiquitination and subsequent degradation (By similarity). SCF(FBXW7) complex mediates the ubiquitination and subsequent degradation of NFE2L1 (By similarity). Involved in bone homeostasis and negative regulation of osteoclast differentiation (By similarity). Also able to promote 'Lys-63'-linked ubiquitination in response to DNA damage (By similarity). The SCF(FBXW7) complex facilitates double-strand break repair following phosphorylation by ATM: phosphorylation promotes localization to sites of double-strand breaks and 'Lys-63'-linked ubiquitination of phosphorylated XRCC4, enhancing DNA non-homologous end joining (By similarity). {ECO:0000250|UniProtKB:Q8VBV4, ECO:0000250|UniProtKB:Q969H0}.	46.398	472	1.16e-142	26.816
GO:0015031	Nk52_evm33s1129	protein transport	F4KF65	IMPA9	Importin subunit alpha-9 (IMPa-9)	FUNCTION: Binds to conventional NLS motifs and mediates nuclear protein import across the nuclear envelope (By similarity). Acts as cellular receptor for the nuclear import of the virD2 protein of Agrobacterium, but is not essential for Agrobacterium-mediated root transformation (PubMed:18836040). {ECO:0000250|UniProtKB:Q96321, ECO:0000269|PubMed:18836040}.	27.74	447	2.17e-24	8.208
GO:0015031	Nk52_evm33s242	protein transport	Q9Y385	UBE2J1	Ubiquitin-conjugating enzyme E2 J1 (EC 2.3.2.23) (E2 ubiquitin-conjugating enzyme J1) (Non-canonical ubiquitin-conjugating enzyme 1) (NCUBE-1) (Yeast ubiquitin-conjugating enzyme UBC6 homolog E) (HsUBC6e)	FUNCTION: Catalyzes the covalent attachment of ubiquitin to other proteins. Functions in the selective degradation of misfolded membrane proteins from the endoplasmic reticulum (ERAD) and is essential for cells to recover from ER stress (PubMed:28321712). Plays a role in MAPKAPK2-dependent translational control of TNF-alpha synthesis (PubMed:24020373). Acts also as a platform for perinuclear positioning of the endosomal system by mediating ubiquitination of SQSTM1 through interaction with the E3 ubiquitin-protein ligase RNF26 (PubMed:33472082). {ECO:0000255|PROSITE-ProRule:PRU00388, ECO:0000269|PubMed:12082160, ECO:0000269|PubMed:22607976, ECO:0000269|PubMed:24020373, ECO:0000269|PubMed:28321712, ECO:0000269|PubMed:33472082}.; FUNCTION: (Microbial infection) Promotes Dengue virus RNA replication by negatively regulating IFN-beta signaling and mediating 'Lys-48'-linked ubiquitination on IRF3 (PubMed:30157886). {ECO:0000269|PubMed:30157886}.	66.31	187	8.4e-85	43.858
GO:0015031	Nk52_evm34s343	protein transport	O14662	STX16	Syntaxin-16 (Syn16)	FUNCTION: SNARE involved in vesicular transport from the late endosomes to the trans-Golgi network. {ECO:0000269|PubMed:18195106}.	47.222	252	5.28e-76	26.5434
GO:0015031	Nk52_evm34s914	protein transport	Q9D394	Rufy3	Protein RUFY3 (Rap2-interacting protein x) (RIPx) (Single axon-regulated protein 1) (Singar1)	FUNCTION: Plays a role in the generation of neuronal polarity formation and axon growth (PubMed:24720729). Implicated in the formation of a single axon by developing neurons (PubMed:24720729). May inhibit the formation of additional axons by inhibition of PI3K in minor neuronal processes (By similarity). Plays a role in the formation of F-actin-enriched protrusive structures at the cell periphery (By similarity). Plays a role in cytoskeletal organization by regulating the subcellular localization of FSCN1 and DBN1 at axonal growth cones (PubMed:24720729). Promotes gastric cancer cell migration and invasion in a PAK1-dependent manner (By similarity). {ECO:0000250|UniProtKB:Q5FVJ0, ECO:0000250|UniProtKB:Q7L099, ECO:0000269|PubMed:24720729}.	36.119	335	5.97e-48	16.3846
GO:0015031	Nk52_evm35s1444	protein transport	P49076	ARF1	ADP-ribosylation factor	FUNCTION: GTP-binding protein involved in protein trafficking; may modulate vesicle budding and uncoating within the Golgi apparatus.	84.831	178	2.47e-112	62.0068
GO:0015031	Nk52_evm36s226	protein transport	Q92572	AP3S1	AP-3 complex subunit sigma-1 (AP-3 complex subunit sigma-3A) (Adaptor-related protein complex 3 subunit sigma-1) (Clathrin-associated/assembly/adaptor protein, small 3) (Sigma-3A-adaptin) (Sigma3A-adaptin) (Sigma-adaptin 3a)	FUNCTION: Part of the AP-3 complex, an adaptor-related complex which is not clathrin-associated. The complex is associated with the Golgi region as well as more peripheral structures. It facilitates the budding of vesicles from the Golgi membrane and may be directly involved in trafficking to lysosomes. In concert with the BLOC-1 complex, AP-3 is required to target cargos into vesicles assembled at cell bodies for delivery into neurites and nerve terminals.	68.639	169	3.77e-77	45.3984
GO:0015031	Nk52_evm39s1401	protein transport	P48444	ARCN1	Coatomer subunit delta (Archain) (Delta-coat protein) (Delta-COP)	FUNCTION: Component of the coatomer, a cytosolic protein complex that binds to dilysine motifs and reversibly associates with Golgi non-clathrin-coated vesicles, which further mediate biosynthetic protein transport from the ER, via the Golgi up to the trans Golgi network. The coatomer complex is required for budding from Golgi membranes, and is essential for the retrograde Golgi-to-ER transport of dilysine-tagged proteins. In mammals, the coatomer can only be recruited by membranes associated to ADP-ribosylation factors (ARFs), which are small GTP-binding proteins; the complex also influences the Golgi structural integrity, as well as the processing, activity, and endocytic recycling of LDL receptors (By similarity). {ECO:0000250}.	54.373	526	0	34.6049
GO:0015031	Nk52_evm39s151	protein transport	P63039	Hspd1	60 kDa heat shock protein, mitochondrial (EC 5.6.1.7) (60 kDa chaperonin) (Chaperonin 60) (CPN60) (HSP-65) (Heat shock protein 60) (HSP-60) (Hsp60) (Mitochondrial matrix protein P1)	FUNCTION: Chaperonin implicated in mitochondrial protein import and macromolecular assembly. Together with Hsp10, facilitates the correct folding of imported proteins. May also prevent misfolding and promote the refolding and proper assembly of unfolded polypeptides generated under stress conditions in the mitochondrial matrix. The functional units of these chaperonins consist of heptameric rings of the large subunit Hsp60, which function as a back-to-back double ring. In a cyclic reaction, Hsp60 ring complexes bind one unfolded substrate protein per ring, followed by the binding of ATP and association with 2 heptameric rings of the co-chaperonin Hsp10. This leads to sequestration of the substrate protein in the inner cavity of Hsp60 where, for a certain period of time, it can fold undisturbed by other cell components. Synchronous hydrolysis of ATP in all Hsp60 subunits results in the dissociation of the chaperonin rings and the release of ADP and the folded substrate protein. {ECO:0000250|UniProtKB:P10809}.	66.292	534	0	46.4887
GO:0015031	Nk52_evm3s2062	protein transport	Q4QQV8	Chmp5	Charged multivesicular body protein 5 (Chromatin-modifying protein 5)	FUNCTION: Probable peripherally associated component of the endosomal sorting required for transport complex III (ESCRT-III) which is involved in multivesicular bodies (MVBs) formation and sorting of endosomal cargo proteins into MVBs. MVBs contain intraluminal vesicles (ILVs) that are generated by invagination and scission from the limiting membrane of the endosome and mostly are delivered to lysosomes enabling degradation of membrane proteins, such as stimulated growth factor receptors, lysosomal enzymes and lipids. The MVB pathway appears to require the sequential function of ESCRT-O, -I,-II and -III complexes. ESCRT-III proteins mostly dissociate from the invaginating membrane before the ILV is released. The ESCRT machinery also functions in topologically equivalent membrane fission events, such as the terminal stages of cytokinesis. ESCRT-III proteins are believed to mediate the necessary vesicle extrusion and/or membrane fission activities, possibly in conjunction with the AAA ATPase VPS4 (By similarity). {ECO:0000250|UniProtKB:Q9NZZ3}.	60.538	223	3.99e-89	39.2306
GO:0015031	Nk52_evm3s2085	protein transport	A2Q8R9	npl4	Nuclear protein localization protein 4	FUNCTION: Involved in the import of nuclear-targeted proteins into the nucleus and the export of poly(A) RNA out of the nucleus. Has a role in the endoplasmic reticulum-associated degradation (ERAD) pathway (By similarity). {ECO:0000250}.	43.34	473	6.51e-125	23.7554
GO:0015031	Nk52_evm3s2133	protein transport	Q9NPG8	ZDHHC4	Palmitoyltransferase ZDHHC4 (EC 2.3.1.225) (Zinc finger DHHC domain-containing protein 4) (DHHC-4) (Zinc finger protein 374)	FUNCTION: Palmitoyltransferase that could catalyze the addition of palmitate onto protein substrates including the D(2) dopamine receptor DRD2. {ECO:0000269|PubMed:26535572}.	49.091	55	4.4e-09	9.535
GO:0015031	Nk52_evm40s2579	protein transport	Q6QD59	Bnip1	Vesicle transport protein SEC20	FUNCTION: As part of a SNARE complex may be involved in endoplasmic reticulum membranes fusion and be required for the maintenance of endoplasmic reticulum organization. Also plays a role in apoptosis. It is for instance required for endoplasmic reticulum stress-induced apoptosis. As a substrate of RNF185 interacting with SQSTM1, might also be involved in mitochondrial autophagy. {ECO:0000250|UniProtKB:Q12981}.	43.878	98	1.11e-11	14.6136
GO:0015031	Nk52_evm41s2152	protein transport	Q5R9K4	VMP1	Vacuole membrane protein 1	FUNCTION: Phospholipid scramblase involved in lipid homeostasis and membrane dynamics processes. Has phospholipid scramblase activity toward cholesterol and phosphatidylserine, as well as phosphatidylethanolamine and phosphatidylcholine. Required for autophagosome formation: participates in early stages of autophagosome biogenesis at the endoplasmic reticulum (ER) membrane by reequilibrating the leaflets of the ER as lipids are extracted by ATG2 (ATG2A or ATG2B) to mediate autophagosome assembly. Regulates ATP2A2 activity to control ER-isolation membrane contacts for autophagosome formation. In addition to autophagy, involved in other processes in which phospholipid scramblase activity is required. Modulates ER contacts with lipid droplets, mitochondria and endosomes. Plays an essential role in formation of cell junctions (By similarity). Upon stress such as bacterial and viral infection, promotes formation of cytoplasmic vacuoles followed by cell death. Involved in the cytoplasmic vacuolization of acinar cells during the early stage of acute pancreatitis (By similarity). {ECO:0000250|UniProtKB:Q91ZQ0, ECO:0000250|UniProtKB:Q96GC9}.	48.747	359	4.8e-105	29.1315
GO:0015031	Nk52_evm41s2367	protein transport	Q5ZLD7	VPS53	Vacuolar protein sorting-associated protein 53 homolog	FUNCTION: Acts as component of the GARP complex that is involved in retrograde transport from early and late endosomes to the trans-Golgi network (TGN). Acts as component of the EARP complex that is involved in endocytic recycling. {ECO:0000250|UniProtKB:Q5VIR6}.	43.934	849	0	21.905
GO:0015031	Nk52_evm43s485	protein transport	Q3MHW0	SERGEF	Secretion-regulating guanine nucleotide exchange factor	FUNCTION: Probable guanine nucleotide exchange factor (GEF), which may be involved in the secretion process. {ECO:0000250}.	30.451	266	3.37e-15	10.0077
GO:0015031	Nk52_evm44s292	protein transport	Q9JJK4	Pex3	Peroxisomal biogenesis factor 3 (Peroxin-3) (Peroxisomal assembly protein PEX3)	FUNCTION: Involved in peroxisome biosynthesis and integrity. Assembles membrane vesicles before the matrix proteins are translocated. As a docking factor for PEX19, is necessary for the import of peroxisomal membrane proteins in the peroxisomes. {ECO:0000269|PubMed:10848631}.	36.908	401	1.39e-68	17.391
GO:0015031	Nk52_evm45s221	protein transport	Q7ZVB1	chmp1b	Charged multivesicular body protein 1b (Chromatin-modifying protein 1b) (CHMP1b)	FUNCTION: Probable peripherally associated component of the endosomal sorting required for transport complex III (ESCRT-III) which is involved in multivesicular bodies (MVBs) formation and sorting of endosomal cargo proteins into MVBs. MVBs contain intraluminal vesicles (ILVs) that are generated by invagination and scission from the limiting membrane of the endosome and mostly are delivered to lysosomes enabling degradation of membrane proteins, such as stimulated growth factor receptors, lysosomal enzymes and lipids.	61.14	193	2.35e-65	38.9143
GO:0015031	Nk52_evm48s1737	protein transport	O08522	GOSR1	Golgi SNAP receptor complex member 1 (28 kDa Golgi SNARE protein) (28 kDa cis-Golgi SNARE p28) (GOS-28)	FUNCTION: Involved in transport from the ER to the Golgi apparatus as well as in intra-Golgi transport. It belongs to a super-family of proteins called t-SNAREs or soluble NSF (N-ethylmaleimide-sensitive factor) attachment protein receptor. May play a protective role against hydrogen peroxide induced cytotoxicity under glutathione depleted conditions in neuronal cells by regulating the intracellular ROS levels via inhibition of p38 MAPK (MAPK11, MAPK12, MAPK13 and MAPK14). Participates in docking and fusion stage of ER to cis-Golgi transport. Plays an important physiological role in VLDL-transport vesicle-Golgi fusion and thus in VLDL delivery to the hepatic cis-Golgi. {ECO:0000269|PubMed:8636227}.	38.189	254	1.11e-53	17.5465
GO:0015031	Nk52_evm48s2367	protein transport	Q4V7P7	snx30	Sorting nexin-30	FUNCTION: May be involved in several stages of intracellular trafficking. {ECO:0000250}.	33.813	278	5.59e-38	13.5423
GO:0015031	Nk52_evm4s1129	protein transport	Q7SXP0	sec22bb	Vesicle-trafficking protein SEC22b-B (SEC22 vesicle-trafficking protein homolog B-B)	FUNCTION: SNARE involved in targeting and fusion of ER-derived transport vesicles with the Golgi complex as well as Golgi-derived retrograde transport vesicles with the ER. {ECO:0000250|UniProtKB:O75396, ECO:0000250|UniProtKB:Q4KM74}.	57.143	217	5.71e-88	35.6768
GO:0015031	Nk52_evm4s288	protein transport	P38718	Mpc2	Mitochondrial pyruvate carrier 2 (Brain protein 44) (Protein 0-44)	FUNCTION: Mediates the uptake of pyruvate into mitochondria. {ECO:0000250|UniProtKB:P38857}.	64.894	94	1.6e-38	35.0342
GO:0015031	Nk52_evm4s349	protein transport	Q5RF84	UBE2G2	Ubiquitin-conjugating enzyme E2 G2 (EC 2.3.2.23) (E2 ubiquitin-conjugating enzyme G2) (Ubiquitin carrier protein G2) (Ubiquitin-protein ligase G2)	FUNCTION: Accepts ubiquitin from the E1 complex and catalyzes its covalent attachment to other proteins. In vitro catalyzes 'Lys-48'-linked polyubiquitination. Involved in endoplasmic reticulum-associated degradation (ERAD). Required for sterol-induced ubiquitination of 3-hydroxy-3-methylglutaryl coenzyme A reductase and its subsequent proteasomal degradation. {ECO:0000250|UniProtKB:P60604}.	74.545	165	5.29e-90	51.1035
GO:0015031	Nk52_evm50s221	protein transport	Q09747	dbp5	ATP-dependent RNA helicase dbp5 (EC 3.6.4.13)	FUNCTION: ATP-dependent RNA helicase associated with the nuclear pore complex and essential for mRNA export from the nucleus. May participate in a terminal step of mRNA export through the removal of proteins that accompany mRNA through the nucleopore complex. May also be involved in early transcription (By similarity). {ECO:0000250}.	58.454	414	4.76e-174	38.9442
GO:0015031	Nk52_evm50s96	protein transport	Q6GMA4	chmp6-a	Charged multivesicular body protein 6-A (Chromatin-modifying protein 6-A)	FUNCTION: Probable core component of the endosomal sorting required for transport complex III (ESCRT-III) which is involved in multivesicular bodies (MVBs) formation and sorting of endosomal cargo proteins into MVBs. MVBs contain intraluminal vesicles (ILVs) that are generated by invagination and scission from the limiting membrane of the endosome and mostly are delivered to lysosomes enabling degradation of membrane proteins, such as stimulated growth factor receptors, lysosomal enzymes and lipids. In the ESCRT-III complex, it probably serves as an acceptor for the ESCRT-II complex on endosomal membranes (By similarity). {ECO:0000250}.	58	150	5.73e-47	33.7038
GO:0015031	Nk52_evm51s158	protein transport	Q54T18	vps36	Vacuolar protein-sorting-associated protein 36 (ESCRT-II complex subunit VPS36)	FUNCTION: Component of the ESCRT-II complex, which is required for multivesicular body (MVB) formation and sorting of endosomal cargo proteins into MVBs. The MVB pathway mediates delivery of transmembrane proteins into the lumen of the lysosome for degradation (By similarity). {ECO:0000250}.	40.426	282	7.18e-45	20.2074
GO:0015031	Nk52_evm51s296	protein transport	A7MB63	CTNS	Cystinosin	FUNCTION: Cystine/H(+) symporter that mediates export of cystine, the oxidized dimer of cysteine, from lysosomes. Plays an important role in melanin synthesis by catalyzing cystine export from melanosomes, possibly by inhibiting pheomelanin synthesis. In addition to cystine export, also acts as a positive regulator of mTORC1 signaling in kidney proximal tubular cells, via interactions with components of the v-ATPase and Ragulator complexes. Also involved in small GTPase-regulated vesicle trafficking and lysosomal localization of LAMP2A, independently of cystine transporter activity. {ECO:0000250|UniProtKB:P57757}.	57.317	246	2.79e-101	36.5251
GO:0015031	Nk52_evm53s1360	protein transport	Q61070	Ei24	Etoposide-induced protein 2.4 (p53-induced gene 8 protein)	FUNCTION: Acts as a negative growth regulator via p53-mediated apoptosis pathway. Regulates formation of degradative autolysosomes during autophagy (By similarity). {ECO:0000250, ECO:0000269|PubMed:10594026, ECO:0000269|PubMed:15781622}.	39.785	186	7.64e-32	17.2936
GO:0015031	Nk52_evm54s1444	protein transport	Q9Z336	Dynlt1	Dynein light chain Tctex-type 1 (Activator of G-protein signaling 2) (AGS2) (T-complex testis-specific protein 1 homolog)	FUNCTION: Acts as one of several non-catalytic accessory components of the cytoplasmic dynein 1 complex that are thought to be involved in linking dynein to cargos and to adapter proteins that regulate dynein function. Cytoplasmic dynein 1 acts as a motor for the intracellular retrograde motility of vesicles and organelles along microtubules. Binds to transport cargos and is involved in apical cargo transport such as rhodopsin-bearing vesicles in polarized epithelia. Is involved in intracellular targeting of D-type retrovirus gag polyproteins to the cytoplasmic assembly site. May also be a accessory component of axonemal dynein (By similarity). {ECO:0000250}.; FUNCTION: Plays a role in neuronal morphogenesis; the function is independent of cytoplasmic dynein and seems to be coupled to regulation of the actin cytoskeleton by enhancing Rac1 activity. Required for neurite outgrowth. The function in neurogenesis may be regulated by association with a G-protein beta-gamma dimer. May function as a receptor-independent activator of heterotrimeric G-protein signaling; the activation appears to be independent of a nucleotide exchange. Plays a role in regulating neurogenesis; inhibits the genesis of neurons from precursor cells during cortical development presumably by antagonizing ARHGEF2. Unrelated to the role in retrograde microtubule-associated movement may play a role in the dimerization of cytoplasmic proteins/domains such as for ACVR2B. Binds to the cytoplasmic domain of ACVR2B and, in vitro, inhibits ACVR2B signaling (By similarity). Involved in the regulation of mitotic spindle orientation. {ECO:0000250|UniProtKB:P63172, ECO:0000269|PubMed:15992542, ECO:0000269|PubMed:17491591}.	74.336	113	9.73e-61	46.9537
GO:0015031	Nk52_evm54s151	protein transport	Q9MAX5	COPZ1	Coatomer subunit zeta-1 (Zeta-1-coat protein) (Zeta-COP 1) (Zeta1-COP)	FUNCTION: The coatomer is a cytosolic protein complex that binds to dilysine motifs and reversibly associates with Golgi non-clathrin-coated vesicles, which further mediate biosynthetic protein transport from the ER, via the Golgi up to the trans Golgi network. Coatomer complex is required for budding from Golgi membranes, and is essential for the retrograde Golgi-to-ER transport of dilysine-tagged proteins (By similarity). The zeta subunit may be involved in regulating the coat assembly and, hence, the rate of biosynthetic protein transport due to its association-dissociation properties with the coatomer complex (By similarity). {ECO:0000250|UniProtKB:P53600}.	52.101	119	4.94e-35	25.3459
GO:0015031	Nk52_evm54s215	protein transport	P97390	Vps45	Vacuolar protein sorting-associated protein 45 (mVps45)	FUNCTION: May play a role in vesicle-mediated protein trafficking from the Golgi stack through the trans-Golgi network.	57.658	555	0	37.7544
GO:0015031	Nk52_evm54s2367	protein transport	Q4WGL2	mia40	Mitochondrial intermembrane space import and assembly protein 40 (Mitochondrial import inner membrane translocase TIM40)	FUNCTION: Required for the import and folding of small cysteine-containing proteins (small Tim) in the mitochondrial intermembrane space (IMS). Forms a redox cycle with ERV1 that involves a disulfide relay system. Precursor proteins to be imported into the IMS are translocated in their reduced form into the mitochondria. The oxidized form of MIA40 forms a transient intermolecular disulfide bridge with the reduced precursor protein, resulting in oxidation of the precursor protein that now contains an intramolecular disulfide bond and is able to undergo folding in the IMS (By similarity). {ECO:0000250}.	66.667	60	5.07e-25	28.9653
GO:0015031	Nk52_evm57s1401	protein transport	Q91V41	Rab14	Ras-related protein Rab-14	FUNCTION: Regulates, together with its guanine nucleotide exchange factor, DENND6A, the specific endocytic transport of ADAM10, N-cadherin/CDH2 shedding and cell-cell adhesion (By similarity). Involved in membrane trafficking between the Golgi complex and endosomes during early embryonic development. Regulates the Golgi to endosome transport of FGFR-containing vesicles during early development, a key process for developing basement membrane and epiblast and primitive endoderm lineages during early postimplantation development. May act by modulating the kinesin KIF16B-cargo association to endosomes (By similarity). {ECO:0000250, ECO:0000269|PubMed:21238925}.	84.834	211	4.81e-136	63.1976
GO:0015031	Nk52_evm57s226	protein transport	Q86AQ7	vamp7B	Vesicle-associated membrane protein 7B	FUNCTION: Involved in the targeting and/or fusion of transport vesicles to their target membrane during transport of proteins from the early endosome to the lysosome. Required for heterotypic fusion of late endosomes with lysosomes and homotypic lysosomal fusion (By similarity). {ECO:0000250|UniProtKB:Q54NW7}.	44.388	196	1.99e-60	22.2695
GO:0015031	Nk52_evm58s230	protein transport	Q58DS9	RAB5C	Ras-related protein Rab-5C (EC 3.6.5.2)	FUNCTION: Protein transport. Probably involved in vesicular traffic. {ECO:0000250|UniProtKB:P20339}.	76.777	211	2.73e-115	55.1406
GO:0015031	Nk52_evm58s32	protein transport	Q9QZD5	Chml	Rab proteins geranylgeranyltransferase component A 2 (Choroideremia-like protein) (Rab escort protein 2) (REP-2)	FUNCTION: Substrate-binding subunit (component A) of the Rab geranylgeranyltransferase (GGTase) complex. Binds unprenylated Rab proteins and presents the substrate peptide to the catalytic component B. The component A is thought to be regenerated by transferring its prenylated Rab back to the donor membrane. Less effective than CHM in supporting prenylation of Rab3 family (By similarity). {ECO:0000250}.	63.889	36	2.79e-06	13.4441
GO:0015031	Nk52_evm5s2010	protein transport	Q29RB1	cog4	Conserved oligomeric Golgi complex subunit 4 (COG complex subunit 4) (Component of oligomeric Golgi complex 4)	FUNCTION: Required for normal Golgi function (PubMed:30290151). Plays a role in the vesicular trafficking between the endoplasmic reticulum and the Golgi apparatus (By similarity). {ECO:0000250|UniProtKB:Q9H9E3, ECO:0000269|PubMed:30290151}.	32.752	803	5.65e-139	11.1085
GO:0015031	Nk52_evm5s2496	protein transport	Q5ZM91	PRKAR1A	cAMP-dependent protein kinase type I-alpha regulatory subunit	0	58.505	388	2.18e-152	38.9706
GO:0015031	Nk52_evm5s2578	protein transport	Q7ZVB1	chmp1b	Charged multivesicular body protein 1b (Chromatin-modifying protein 1b) (CHMP1b)	FUNCTION: Probable peripherally associated component of the endosomal sorting required for transport complex III (ESCRT-III) which is involved in multivesicular bodies (MVBs) formation and sorting of endosomal cargo proteins into MVBs. MVBs contain intraluminal vesicles (ILVs) that are generated by invagination and scission from the limiting membrane of the endosome and mostly are delivered to lysosomes enabling degradation of membrane proteins, such as stimulated growth factor receptors, lysosomal enzymes and lipids.	66.495	194	1.36e-70	44.3055
GO:0015031	Nk52_evm5s349	protein transport	Q99KN1	Arrdc1	Arrestin domain-containing protein 1 (Alpha-arrestin 1)	FUNCTION: Functions as an adapter recruiting ubiquitin-protein ligases to their specific substrates (PubMed:23886940, PubMed:27462458). Through an ubiquitination-dependent mechanism plays for instance a role in the incorporation of SLC11A2 into extracellular vesicles (PubMed:27462458). More generally, plays a role in the extracellular transport of proteins between cells through the release in the extracellular space of microvesicles (By similarity). By participating to the ITCH-mediated ubiquitination and subsequent degradation of NOTCH1, negatively regulates the NOTCH signaling pathway (PubMed:23886940). {ECO:0000250|UniProtKB:Q8N5I2, ECO:0000269|PubMed:23886940, ECO:0000269|PubMed:27462458}.	26.587	252	2.91e-09	5.90842
GO:0015031	Nk52_evm5s539	protein transport	P26990	ARF6	ADP-ribosylation factor 6 (EC 3.6.5.2)	FUNCTION: GTP-binding protein involved in protein trafficking; regulates endocytic recycling and cytoskeleton remodeling. May modulate vesicle budding and uncoating within the Golgi apparatus. May contribute to the regulation of dendritic branching, filopodia extension and dendritic spine development (By similarity). {ECO:0000250|UniProtKB:P62330}.	90.805	174	1.48e-117	67.8016
GO:0015031	Nk52_evm5s744	protein transport	Q92890	UFD1	Ubiquitin recognition factor in ER-associated degradation protein 1 (Ubiquitin fusion degradation protein 1) (UB fusion protein 1)	FUNCTION: Essential component of the ubiquitin-dependent proteolytic pathway which degrades ubiquitin fusion proteins. The ternary complex containing UFD1, VCP and NPLOC4 binds ubiquitinated proteins and is necessary for the export of misfolded proteins from the ER to the cytoplasm, where they are degraded by the proteasome. The NPLOC4-UFD1-VCP complex regulates spindle disassembly at the end of mitosis and is necessary for the formation of a closed nuclear envelope. It may be involved in the development of some ectoderm-derived structures (By similarity). Acts as a negative regulator of type I interferon production via the complex formed with VCP and NPLOC4, which binds to RIGI and recruits RNF125 to promote ubiquitination and degradation of RIGI (PubMed:26471729). {ECO:0000250|UniProtKB:Q9ES53, ECO:0000269|PubMed:26471729}.	65.574	183	1.34e-88	42.9616
GO:0015031	Nk52_evm5s77	protein transport	Q9Y3D6	FIS1	Mitochondrial fission 1 protein (FIS1 homolog) (hFis1) (Tetratricopeptide repeat protein 11) (TPR repeat protein 11)	FUNCTION: Involved in the fragmentation of the mitochondrial network and its perinuclear clustering. Plays a minor role in the recruitment and association of the fission mediator dynamin-related protein 1 (DNM1L) to the mitochondrial surface and mitochondrial fission. Can induce cytochrome c release from the mitochondrion to the cytosol, ultimately leading to apoptosis. Also mediates peroxisomal fission. {ECO:0000269|PubMed:12783892, ECO:0000269|PubMed:12861026, ECO:0000269|PubMed:14996942, ECO:0000269|PubMed:16107562, ECO:0000269|PubMed:16118244, ECO:0000269|PubMed:23283981, ECO:0000269|PubMed:23530241}.	46.309	149	4.31e-37	21.9494
GO:0015031	Nk52_evm62s217	protein transport	Q86IZ3	pex4	Ubiquitin-conjugating enzyme E2 pex4 (EC 2.3.2.23) (E2 ubiquitin-conjugating enzyme pex4) (Peroxin-4) (Peroxisome biogenesis factor 4) (Ubiquitin carrier protein pex4)	FUNCTION: Catalyzes the covalent attachment of ubiquitin to other proteins. Essential for peroxisome biogenesis. {ECO:0000255|PROSITE-ProRule:PRU00388}.	62.602	123	4.1e-51	36.2324
GO:0015031	Nk52_evm66s224	protein transport	P56377	AP1S2	AP-1 complex subunit sigma-2 (Adaptor protein complex AP-1 subunit sigma-1B) (Adaptor-related protein complex 1 subunit sigma-1B) (Clathrin assembly protein complex 1 sigma-1B small chain) (Golgi adaptor HA1/AP1 adaptin sigma-1B subunit) (Sigma 1B subunit of AP-1 clathrin) (Sigma-adaptin 1B) (Sigma1B-adaptin)	FUNCTION: Subunit of clathrin-associated adaptor protein complex 1 that plays a role in protein sorting in the late-Golgi/trans-Golgi network (TGN) and/or endosomes. The AP complexes mediate both the recruitment of clathrin to membranes and the recognition of sorting signals within the cytosolic tails of transmembrane cargo molecules.	74.257	101	2.12e-50	45.4106
GO:0015031	Nk52_evm66s914	protein transport	P60602	ROMO1	Reactive oxygen species modulator 1 (ROS modulator 1) (Epididymis tissue protein Li 175) (Glyrichin) (Mitochondrial targeting GxxxG motif protein) (MTGM) (Protein MGR2 homolog)	FUNCTION: Induces production of reactive oxygen species (ROS) which are necessary for cell proliferation. May play a role in inducing oxidative DNA damage and replicative senescence. May play a role in the coordination of mitochondrial morphology and cell proliferation.; FUNCTION: Has antibacterial activity against a variety of bacteria including S.aureus, P.aeruginosa and M.tuberculosis. Acts by inducing bacterial membrane breakage.	47.222	72	4.04e-16	13.0369
GO:0015031	Nk52_evm6s1020	protein transport	Q9H9C1	VIPAS39	Spermatogenesis-defective protein 39 homolog (hSPE-39) (VPS33B-interacting protein in apical-basolateral polarity regulator) (VPS33B-interacting protein in polarity and apical restriction)	FUNCTION: Proposed to be involved in endosomal maturation implicating in part VPS33B. In epithelial cells, the VPS33B:VIPAS39 complex may play a role in the apical RAB11A-dependent recycling pathway and in the maintenance of the apical-basolateral polarity (PubMed:20190753). May play a role in lysosomal trafficking, probably via association with the core HOPS complex in a discrete population of endosomes; the functions seems to be independent of VPS33B (PubMed:19109425). May play a role in vesicular trafficking during spermatogenesis (By similarity). May be involved in direct or indirect transcriptional regulation of E-cadherin (By similarity). {ECO:0000250|UniProtKB:Q23288, ECO:0000269|PubMed:19109425, ECO:0000269|PubMed:20190753}.	35.227	352	2.22e-47	15.5821
GO:0015031	Nk52_evm6s147	protein transport	O82485	OPT7	Oligopeptide transporter 7 (AtOPT7)	FUNCTION: Involved in the translocation of tetra- and pentapeptides across the cellular membrane in an energy-dependent manner. May also transport cadmium complexes. {ECO:0000269|PubMed:11788749, ECO:0000269|PubMed:15247401}.	30.54	704	2.48e-91	9.67952
GO:0015031	Nk52_evm6s1737	protein transport	P61212	Arl1	ADP-ribosylation factor-like protein 1	FUNCTION: GTP-binding protein. Can activate phospholipase D with very low efficiency (By similarity). Important for normal function of the Golgi apparatus. {ECO:0000250, ECO:0000269|PubMed:11792819, ECO:0000269|PubMed:12972563}.	82.927	164	4.74e-99	59.4336
GO:0015031	Nk52_evm6s239	protein transport	Q791T5	Mtch1	Mitochondrial carrier homolog 1 (Mitochondrial carrier-like protein 1)	FUNCTION: Potential mitochondrial transporter. May play a role in apoptosis (By similarity). {ECO:0000250}.	29.363	361	4.2e-36	9.75516
GO:0015031	Nk52_evm6s280	protein transport	Q4R562	ARRB1	Beta-arrestin-1 (Arrestin beta-1)	FUNCTION: Functions in regulating agonist-mediated G-protein coupled receptor (GPCR) signaling by mediating both receptor desensitization and resensitization processes. During homologous desensitization, beta-arrestins bind to the GPRK-phosphorylated receptor and sterically preclude its coupling to the cognate G-protein; the binding appears to require additional receptor determinants exposed only in the active receptor conformation. The beta-arrestins target many receptors for internalization by acting as endocytic adapters (CLASPs, clathrin-associated sorting proteins) and recruiting the GPRCs to the adapter protein 2 complex 2 (AP-2) in clathrin-coated pits (CCPs). However, the extent of beta-arrestin involvement appears to vary significantly depending on the receptor, agonist and cell type. Internalized arrestin-receptor complexes traffic to intracellular endosomes, where they remain uncoupled from G-proteins. Two different modes of arrestin-mediated internalization occur. Class A receptors, like ADRB2, OPRM1, ENDRA, D1AR and ADRA1B dissociate from beta-arrestin at or near the plasma membrane and undergo rapid recycling. Class B receptors, like AVPR2, AGTR1, NTSR1, TRHR and TACR1 internalize as a complex with arrestin and traffic with it to endosomal vesicles, presumably as desensitized receptors, for extended periods of time. Receptor resensitization then requires that receptor-bound arrestin is removed so that the receptor can be dephosphorylated and returned to the plasma membrane. Involved in internalization of P2RY4 and UTP-stimulated internalization of P2RY2. Involved in phosphorylation-dependent internalization of OPRD1 ands subsequent recycling. Involved in the degradation of cAMP by recruiting cAMP phosphodiesterases to ligand-activated receptors. Beta-arrestins function as multivalent adapter proteins that can switch the GPCR from a G-protein signaling mode that transmits short-lived signals from the plasma membrane via small molecule second messengers and ion channels to a beta-arrestin signaling mode that transmits a distinct set of signals that are initiated as the receptor internalizes and transits the intracellular compartment. Acts as signaling scaffold for MAPK pathways such as MAPK1/3 (ERK1/2). ERK1/2 activated by the beta-arrestin scaffold is largely excluded from the nucleus and confined to cytoplasmic locations such as endocytic vesicles, also called beta-arrestin signalosomes. Recruits c-Src/SRC to ADRB2 resulting in ERK activation. GPCRs for which the beta-arrestin-mediated signaling relies on both ARRB1 and ARRB2 (codependent regulation) include ADRB2, F2RL1 and PTH1R. For some GPCRs the beta-arrestin-mediated signaling relies on either ARRB1 or ARRB2 and is inhibited by the other respective beta-arrestin form (reciprocal regulation). Inhibits ERK1/2 signaling in AGTR1- and AVPR2-mediated activation (reciprocal regulation). Is required for SP-stimulated endocytosis of NK1R and recruits c-Src/SRC to internalized NK1R resulting in ERK1/2 activation, which is required for the antiapoptotic effects of SP. Is involved in proteinase-activated F2RL1-mediated ERK activity. Acts as signaling scaffold for the AKT1 pathway. Is involved in alpha-thrombin-stimulated AKT1 signaling. Is involved in IGF1-stimulated AKT1 signaling leading to increased protection from apoptosis. Involved in activation of the p38 MAPK signaling pathway and in actin bundle formation. Involved in F2RL1-mediated cytoskeletal rearrangement and chemotaxis. Involved in AGTR1-mediated stress fiber formation by acting together with GNAQ to activate RHOA. Appears to function as signaling scaffold involved in regulation of MIP-1-beta-stimulated CCR5-dependent chemotaxis. Involved in attenuation of NF-kappa-B-dependent transcription in response to GPCR or cytokine stimulation by interacting with and stabilizing CHUK. May serve as nuclear messenger for GPCRs. Involved in OPRD1-stimulated transcriptional regulation by translocating to CDKN1B and FOS promoter regions and recruiting EP300 resulting in acetylation of histone H4. Involved in regulation of LEF1 transcriptional activity via interaction with DVL1 and/or DVL2 Also involved in regulation of receptors other than GPCRs. Involved in Toll-like receptor and IL-1 receptor signaling through the interaction with TRAF6 which prevents TRAF6 autoubiquitination and oligomerization required for activation of NF-kappa-B and JUN. Involved in IL8-mediated granule release in neutrophils. Binds phosphoinositides. Binds inositolhexakisphosphate (InsP6) (By similarity). Required for atypical chemokine receptor ACKR2-induced RAC1-LIMK1-PAK1-dependent phosphorylation of cofilin (CFL1) and for the up-regulation of ACKR2 from endosomal compartment to cell membrane, increasing its efficiency in chemokine uptake and degradation. Involved in the internalization of the atypical chemokine receptor ACKR3 (By similarity). Negatively regulates the NOTCH signaling pathway by mediating the ubiquitination and degradation of NOTCH1 by ITCH. Participates in the recruitment of the ubiquitin-protein ligase to the receptor (By similarity). {ECO:0000250, ECO:0000250|UniProtKB:P49407}.	22.74	365	2.7e-07	3.14649
GO:0015031	Nk52_evm6s301	protein transport	Q3B7T9	Rab11fip1	Rab11 family-interacting protein 1 (Rab11-FIP1) (Rab-coupling protein)	FUNCTION: A Rab11 effector protein involved in the endosomal recycling process. Also involved in controlling membrane trafficking along the phagocytic pathway and phagocytosis (By similarity). {ECO:0000250|UniProtKB:Q6WKZ4}.	32.624	141	7.22e-07	7.72468
GO:0015031	Nk52_evm6s326	protein transport	Q7Z3E2	CCDC186	Coiled-coil domain-containing protein 186 (CTCL tumor antigen HD-CL-01/L14-2)	0	38.961	154	4.96e-15	14.9097
GO:0015031	Nk52_evm70s1073	protein transport	P20791	rab8B	Ras-related protein Rab-8B (GTP-binding protein SAS2)	FUNCTION: Protein transport. Probably involved in vesicular traffic (By similarity). {ECO:0000250}.	79.459	185	1.37e-104	56.9278
GO:0015031	Nk52_evm76s2192	protein transport	Q8R0W6	Ndfip1	NEDD4 family-interacting protein 1 (NEDD4 WW domain-binding protein 5)	FUNCTION: Activates HECT domain-containing E3 ubiquitin-protein ligases, including NEDD4 and ITCH, and consequently modulates the stability of their targets. As a result, controls many cellular processes. Prevents chronic T-helper cell-mediated inflammation by activating ITCH and thus controlling JUNB degradation (PubMed:11748237, PubMed:17137798, PubMed:20962770). Promotes pancreatic beta cell death through degradation of JUNB and inhibition of the unfolded protein response, leading to reduction of insulin secretion (PubMed:26319551). Restricts the production of pro-inflammatory cytokines in effector Th17 T-cells by promoting ITCH-mediated ubiquitination and degradation of RORC (PubMed:28051111). Together with NDFIP2, limits the cytokine signaling and expansion of effector Th2 T-cells by promoting degradation of JAK1, probably by ITCH- and NEDD4L-mediated ubiquitination (PubMed:27088444). Regulates peripheral T-cell tolerance to self and foreign antigens, forcing the exit of naive CD4+ T-cells from the cell cycle before they become effector T-cells (PubMed:24520172, PubMed:28051111). Negatively regulates RLR-mediated antiviral response by promoting SMURF1-mediated ubiquitination and subsequent degradation of MAVS (By similarity). Negatively regulates KCNH2 potassium channel activity by decreasing its cell-surface expression and interfering with channel maturation through recruitment of NEDD4L to the Golgi apparatus where it mediates KCNH2 degradation (By similarity). In cortical neurons, mediates the ubiquitination of the divalent metal transporter SLC11A2/DMT1 by NEDD4L, leading to its down-regulation and protection of the cells from cobalt and iron toxicity (By similarity). Important for normal development of dendrites and dendritic spines in cortex (PubMed:23897647). Enhances the ubiquitination of BRAT1 mediated by: NEDD4, NEDD4L and ITCH and is required for the nuclear localization of ubiquitinated BRAT1 (PubMed:25631046). Enhances the ITCH-mediated ubiquitination of MAP3K7 by recruiting E2 ubiquitin-conjugating enzyme UBE2L3 to ITCH (PubMed:25632008). Modulates EGFR signaling through multiple pathways. In particular, may regulate the ratio of AKT1-to-MAPK8 signaling in response to EGF, acting on AKT1 probably through PTEN destabilization and on MAPK8 through ITCH-dependent MAP2K4 inactivation. As a result, may control cell growth rate (By similarity). Inhibits cell proliferation by promoting PTEN nuclear localization and changing its signaling specificity (PubMed:25801959). {ECO:0000250|UniProtKB:Q9BT67, ECO:0000269|PubMed:11748237, ECO:0000269|PubMed:17137798, ECO:0000269|PubMed:20962770, ECO:0000269|PubMed:23897647, ECO:0000269|PubMed:24520172, ECO:0000269|PubMed:25631046, ECO:0000269|PubMed:25632008, ECO:0000269|PubMed:25801959, ECO:0000269|PubMed:26319551, ECO:0000269|PubMed:27088444, ECO:0000269|PubMed:28051111}.	29.605	152	6.8e-10	5.4329
GO:0015031	Nk52_evm78s1992	protein transport	Q0VD48	VPS4B	Vacuolar protein sorting-associated protein 4B (EC 3.6.4.6)	FUNCTION: Involved in late steps of the endosomal multivesicular bodies (MVB) pathway. Recognizes membrane-associated ESCRT-III assemblies and catalyzes their disassembly, possibly in combination with membrane fission. Redistributes the ESCRT-III components to the cytoplasm for further rounds of MVB sorting. MVBs contain intraluminal vesicles (ILVs) that are generated by invagination and scission from the limiting membrane of the endosome and mostly are delivered to lysosomes enabling degradation of membrane proteins, such as stimulated growth factor receptors, lysosomal enzymes and lipids. Involved in cytokinesis. VPS4A/B are required for the exosomal release of SDCBP, CD63 and syndecan (By similarity). {ECO:0000250|UniProtKB:O75351}.; FUNCTION: (Microbial infection) In conjunction with the ESCRT machinery also appears to function in topologically equivalent membrane fission events, such as the terminal stages of cytokinesis and enveloped virus budding (lentiviruses). {ECO:0000250|UniProtKB:O75351}.	70.27	444	0	50.7422
GO:0015031	Nk52_evm7s218	protein transport	Q38942	RAE1	Protein RAE1 (RNA export factor 1)	0	58.065	341	4.56e-139	38.3653
GO:0015031	Nk52_evm7s2241	protein transport	O89079	Cope	Coatomer subunit epsilon (Epsilon-coat protein) (Epsilon-COP)	FUNCTION: The coatomer is a cytosolic protein complex that binds to dilysine motifs and reversibly associates with Golgi non-clathrin-coated vesicles, which further mediate biosynthetic protein transport from the ER, via the Golgi up to the trans Golgi network. The coatomer complex is required for budding from Golgi membranes, and is essential for the retrograde Golgi-to-ER transport of dilysine-tagged proteins. In mammals, the coatomer can only be recruited by membranes associated with ADP-ribosylation factors (ARFs), which are small GTP-binding proteins; the complex also influences the Golgi structural integrity, as well as the processing, activity, and endocytic recycling of LDL receptors (By similarity). {ECO:0000250}.	49.658	292	5.58e-100	29.5589
GO:0015031	Nk52_evm7s238	protein transport	Q95223	ARRB1	Beta-arrestin-1 (Arrestin beta-1)	FUNCTION: Functions in regulating agonist-mediated G-protein coupled receptor (GPCR) signaling by mediating both receptor desensitization and resensitization processes. During homologous desensitization, beta-arrestins bind to the GPRK-phosphorylated receptor and sterically preclude its coupling to the cognate G-protein; the binding appears to require additional receptor determinants exposed only in the active receptor conformation. The beta-arrestins target many receptors for internalization by acting as endocytic adapters (CLASPs, clathrin-associated sorting proteins) and recruiting the GPRCs to the adapter protein 2 complex 2 (AP-2) in clathrin-coated pits (CCPs). However, the extent of beta-arrestin involvement appears to vary significantly depending on the receptor, agonist and cell type. Internalized arrestin-receptor complexes traffic to intracellular endosomes, where they remain uncoupled from G-proteins. Two different modes of arrestin-mediated internalization occur. Class A receptors, like ADRB2, OPRM1, ENDRA, D1AR and ADRA1B dissociate from beta-arrestin at or near the plasma membrane and undergo rapid recycling. Class B receptors, like AVPR2, AGTR1, NTSR1, TRHR and TACR1 internalize as a complex with arrestin and traffic with it to endosomal vesicles, presumably as desensitized receptors, for extended periods of time. Receptor resensitization then requires that receptor-bound arrestin is removed so that the receptor can be dephosphorylated and returned to the plasma membrane. Involved in internalization of P2RY4 and UTP-stimulated internalization of P2RY2. Involved in phosphorylation-dependent internalization of OPRD1 ands subsequent recycling. Involved in the degradation of cAMP by recruiting cAMP phosphodiesterases to ligand-activated receptors. Beta-arrestins function as multivalent adapter proteins that can switch the GPCR from a G-protein signaling mode that transmits short-lived signals from the plasma membrane via small molecule second messengers and ion channels to a beta-arrestin signaling mode that transmits a distinct set of signals that are initiated as the receptor internalizes and transits the intracellular compartment. Acts as signaling scaffold for MAPK pathways such as MAPK1/3 (ERK1/2). ERK1/2 activated by the beta-arrestin scaffold is largely excluded from the nucleus and confined to cytoplasmic locations such as endocytic vesicles, also called beta-arrestin signalosomes. Recruits c-Src/SRC to ADRB2 resulting in ERK activation. GPCRs for which the beta-arrestin-mediated signaling relies on both ARRB1 and ARRB2 (codependent regulation) include ADRB2, F2RL1 and PTH1R. For some GPCRs the beta-arrestin-mediated signaling relies on either ARRB1 or ARRB2 and is inhibited by the other respective beta-arrestin form (reciprocal regulation). Inhibits ERK1/2 signaling in AGTR1- and AVPR2-mediated activation (reciprocal regulation). Is required for SP-stimulated endocytosis of NK1R and recruits c-Src/SRC to internalized NK1R resulting in ERK1/2 activation, which is required for the antiapoptotic effects of SP. Is involved in proteinase-activated F2RL1-mediated ERK activity. Acts as signaling scaffold for the AKT1 pathway. Is involved in alpha-thrombin-stimulated AKT1 signaling. Is involved in IGF1-stimulated AKT1 signaling leading to increased protection from apoptosis. Involved in activation of the p38 MAPK signaling pathway and in actin bundle formation. Involved in F2RL1-mediated cytoskeletal rearrangement and chemotaxis. Involved in AGTR1-mediated stress fiber formation by acting together with GNAQ to activate RHOA. Appears to function as signaling scaffold involved in regulation of MIP-1-beta-stimulated CCR5-dependent chemotaxis. Involved in attenuation of NF-kappa-B-dependent transcription in response to GPCR or cytokine stimulation by interacting with and stabilizing CHUK. May serve as nuclear messenger for GPCRs. Involved in OPRD1-stimulated transcriptional regulation by translocating to CDKN1B and FOS promoter regions and recruiting EP300 resulting in acetylation of histone H4. Involved in regulation of LEF1 transcriptional activity via interaction with DVL1 and/or DVL2 Also involved in regulation of receptors other than GPCRs. Involved in Toll-like receptor and IL-1 receptor signaling through the interaction with TRAF6 which prevents TRAF6 autoubiquitination and oligomerization required for activation of NF-kappa-B and JUN. Involved in IL8-mediated granule release in neutrophils. Binds phosphoinositides. Binds inositolhexakisphosphate (InsP6) (By similarity). Required for atypical chemokine receptor ACKR2-induced RAC1-LIMK1-PAK1-dependent phosphorylation of cofilin (CFL1) and for the up-regulation of ACKR2 from endosomal compartment to cell membrane, increasing its efficiency in chemokine uptake and degradation. Involved in the internalization of the atypical chemokine receptor ACKR3 (By similarity). Negatively regulates the NOTCH signaling pathway by mediating the ubiquitination and degradation of NOTCH1 by ITCH. Participates in the recruitment of the ubiquitin-protein ligase to the receptor (By similarity). {ECO:0000250, ECO:0000250|UniProtKB:P49407}.	32.234	273	1.97e-13	11.8944
GO:0015031	Nk52_evm7s359	protein transport	Q9JK48	Sh3glb1	Endophilin-B1 (SH3 domain-containing GRB2-like protein B1)	FUNCTION: May be required for normal outer mitochondrial membrane dynamics. Required for coatomer-mediated retrograde transport in certain cells (PubMed:17086176). May recruit other proteins to membranes with high curvature. May promote membrane fusion (By similarity). Involved in activation of caspase-dependent apoptosis by promoting BAX/BAK1 activation (PubMed:16227588). Isoform 1 acts proapoptotic in fibroblasts (PubMed:24523556). Involved in caspase-independent apoptosis during nutrition starvation and involved in the regulation of autophagy. Activates lipid kinase activity of PIK3C3 during autophagy probably by associating with the PI3K complex II (PI3KC3-C2). Associated with PI3KC3-C2 during autophagy may regulate the trafficking of ATG9A from the Golgi complex to the peripheral cytoplasm for the formation of autophagosomes by inducing Golgi membrane tubulation and fragmentation. Involved in regulation of degradative endocytic trafficking and cytokinesis, probably in the context of PI3KC3-C2 (By similarity). Isoform 2 acts antiapoptotic in neuronal cells; involved in maintenance of mitochondrial morphology and promotes neuronal viability (PubMed:24523556). {ECO:0000250|UniProtKB:Q9Y371, ECO:0000269|PubMed:17086176, ECO:0000269|PubMed:24523556}.	36.338	355	2.31e-59	16.7062
GO:0015031	Nk52_evm83s210	protein transport	C1BK83	seh1l	Nucleoporin SEH1 (GATOR complex protein SEH1) (Nup107-160 subcomplex subunit seh1)	FUNCTION: Component of the Nup107-160 subcomplex of the nuclear pore complex (NPC). The Nup107-160 subcomplex is required for the assembly of a functional NPC. The Nup107-160 subcomplex is also required for normal kinetochore microtubule attachment, mitotic progression and chromosome segregation. This subunit plays a role in recruitment of the Nup107-160 subcomplex to the kinetochore. {ECO:0000250|UniProtKB:Q96EE3}.; FUNCTION: As a component of the GATOR complex may function in the amino acid-sensing branch of the TORC1 signaling pathway. {ECO:0000250|UniProtKB:Q96EE3}.	50.142	351	9.54e-114	30.4926
GO:0015031	Nk52_evm83s217	protein transport	Q9BZE9	ASPSCR1	Tether containing UBX domain for GLUT4 (Alveolar soft part sarcoma chromosomal region candidate gene 1 protein) (Alveolar soft part sarcoma locus) (Renal papillary cell carcinoma protein 17) (UBX domain-containing protein 9)	FUNCTION: Tethering protein that sequesters GLUT4-containing vesicles in the cytoplasm in the absence of insulin. Modulates the amount of GLUT4 that is available at the cell surface (By similarity). Enhances VCP methylation catalyzed by VCPKMT. {ECO:0000250, ECO:0000269|PubMed:23349634}.	33.152	184	1.99e-15	10.5805
GO:0015031	Nk52_evm84s224	protein transport	Q9WVB1	Rab6a	Ras-related protein Rab-6A (Rab-6)	FUNCTION: Regulator of membrane traffic from the Golgi apparatus towards the endoplasmic reticulum (ER). Has a low GTPase activity. Involved in COPI-independent retrograde transport from the Golgi to the ER. Recruits VPS13B isoform 2 to the Golgi membrane. Plays a role in neuron projection development. {ECO:0000250|UniProtKB:P20340}.	85.222	203	1.08e-125	63.3392
GO:0015031	Nk52_evm85s217	protein transport	Q7SB97	vsp-1	Sorting nexin mvp1 (Vacuolar sorting protein 1)	FUNCTION: Required for vacuolar protein sorting. {ECO:0000250}.	44.304	79	5.41e-08	11.7289
GO:0015031	Nk52_evm89s158	protein transport	Q8IQC1	0	Uncharacterized Golgi apparatus membrane protein-like protein CG5021	0	46.023	176	3.18e-40	23.1103
GO:0015031	Nk52_evm8s128	protein transport	E1BBG2	MICALL1	MICAL-like protein 1	FUNCTION: Probable lipid-binding protein with higher affinity for phosphatidic acid, a lipid enriched in recycling endosome membranes. On endosome membranes, may act as a downstream effector of Rab proteins recruiting cytosolic proteins to regulate membrane tubulation. May be involved in a late step of receptor-mediated endocytosis regulating for instance endocytosed-EGF receptor trafficking. Alternatively, may regulate slow endocytic recycling of endocytosed proteins back to the plasma membrane. May indirectly play a role in neurite outgrowth (By similarity). {ECO:0000250}.	55.556	108	5.01e-34	27.6008
GO:0015031	Nk52_evm8s2622	protein transport	Q9UMY4	SNX12	Sorting nexin-12	FUNCTION: May be involved in several stages of intracellular trafficking. {ECO:0000250}.	66.026	156	3.7e-71	42.0923
GO:0015031	Nk52_evm8s312	protein transport	Q5S007	LRRK2	Leucine-rich repeat serine/threonine-protein kinase 2 (EC 2.7.11.1) (EC 3.6.5.-) (Dardarin)	FUNCTION: Serine/threonine-protein kinase which phosphorylates a broad range of proteins involved in multiple processes such as neuronal plasticity, autophagy, and vesicle trafficking (PubMed:20949042, PubMed:22012985, PubMed:26824392, PubMed:29125462, PubMed:28720718, PubMed:29127255, PubMed:30398148, PubMed:29212815, PubMed:30635421, PubMed:21850687, PubMed:23395371, PubMed:17114044, PubMed:24687852, PubMed:26014385, PubMed:25201882). Is a key regulator of RAB GTPases by regulating the GTP/GDP exchange and interaction partners of RABs through phosphorylation (PubMed:26824392, PubMed:28720718, PubMed:29127255, PubMed:30398148, PubMed:29212815, PubMed:29125462, PubMed:30635421). Phosphorylates RAB3A, RAB3B, RAB3C, RAB3D, RAB5A, RAB5B, RAB5C, RAB8A, RAB8B, RAB10, RAB12, RAB35, and RAB43 (PubMed:26824392, PubMed:28720718, PubMed:29127255, PubMed:30398148, PubMed:29212815, PubMed:29125462, PubMed:30635421, PubMed:23395371). Regulates the RAB3IP-catalyzed GDP/GTP exchange for RAB8A through the phosphorylation of 'Thr-72' on RAB8A (PubMed:26824392). Inhibits the interaction between RAB8A and GDI1 and/or GDI2 by phosphorylating 'Thr-72' on RAB8A (PubMed:26824392). Regulates primary ciliogenesis through phosphorylation of RAB8A and RAB10, which promotes SHH signaling in the brain (PubMed:29125462, PubMed:30398148). Together with RAB29, plays a role in the retrograde trafficking pathway for recycling proteins, such as mannose-6-phosphate receptor (M6PR), between lysosomes and the Golgi apparatus in a retromer-dependent manner (PubMed:23395371). Regulates neuronal process morphology in the intact central nervous system (CNS) (PubMed:17114044). Plays a role in synaptic vesicle trafficking (PubMed:24687852). Plays an important role in recruiting SEC16A to endoplasmic reticulum exit sites (ERES) and in regulating ER to Golgi vesicle-mediated transport and ERES organization (PubMed:25201882). Positively regulates autophagy through a calcium-dependent activation of the CaMKK/AMPK signaling pathway (PubMed:22012985). The process involves activation of nicotinic acid adenine dinucleotide phosphate (NAADP) receptors, increase in lysosomal pH, and calcium release from lysosomes (PubMed:22012985). Phosphorylates PRDX3 (PubMed:21850687). By phosphorylating APP on 'Thr-743', which promotes the production and the nuclear translocation of the APP intracellular domain (AICD), regulates dopaminergic neuron apoptosis (PubMed:28720718). Independent of its kinase activity, inhibits the proteosomal degradation of MAPT, thus promoting MAPT oligomerization and secretion (PubMed:26014385). In addition, has GTPase activity via its Roc domain which regulates LRRK2 kinase activity (PubMed:18230735, PubMed:26824392, PubMed:29125462, PubMed:28720718, PubMed:29212815). {ECO:0000269|PubMed:17114044, ECO:0000269|PubMed:18230735, ECO:0000269|PubMed:20949042, ECO:0000269|PubMed:21850687, ECO:0000269|PubMed:22012985, ECO:0000269|PubMed:23395371, ECO:0000269|PubMed:24687852, ECO:0000269|PubMed:25201882, ECO:0000269|PubMed:26014385, ECO:0000269|PubMed:26824392, ECO:0000269|PubMed:28720718, ECO:0000269|PubMed:29125462, ECO:0000269|PubMed:29127255, ECO:0000269|PubMed:29212815, ECO:0000269|PubMed:30398148, ECO:0000269|PubMed:30635421}.	27.273	231	2.27e-06	6.16068
GO:0015031	Nk52_evm91s224	protein transport	Q4V909	ccdc22	Coiled-coil domain-containing protein 22	FUNCTION: May be involved in regulation of NF-kappa-B signaling. May be involved in copper-dependent atp7a trafficking between the trans-Golgi network and vesicles in the cell periphery (By similarity). {ECO:0000250|UniProtKB:O60826}.	39.098	133	2.39e-19	13.5937
GO:0015031	Nk52_evm94s208	protein transport	F1MNN4	FBXW7	F-box/WD repeat-containing protein 7 (F-box and WD-40 domain-containing protein 7)	FUNCTION: Substrate recognition component of a SCF (SKP1-CUL1-F-box protein) E3 ubiquitin-protein ligase complex which mediates the ubiquitination and subsequent proteasomal degradation of target proteins. Recognizes and binds phosphorylated sites/phosphodegrons within target proteins and thereafter brings them to the SCF complex for ubiquitination (By similarity). Identified substrates include cyclin-E (CCNE1 or CCNE2), DISC1, JUN, MYC, NOTCH1 released notch intracellular domain (NICD), NOTCH2, MCL1, RICTOR, and probably PSEN1. Acts as a negative regulator of JNK signaling by binding to phosphorylated JUN and promoting its ubiquitination and subsequent degradation (By similarity). SCF(FBXW7) complex mediates the ubiquitination and subsequent degradation of NFE2L1 (By similarity). Involved in bone homeostasis and negative regulation of osteoclast differentiation (By similarity). Also able to promote 'Lys-63'-linked ubiquitination in response to DNA damage (By similarity). The SCF(FBXW7) complex facilitates double-strand break repair following phosphorylation by ATM: phosphorylation promotes localization to sites of double-strand breaks and 'Lys-63'-linked ubiquitination of phosphorylated XRCC4, enhancing DNA non-homologous end joining (By similarity). {ECO:0000250|UniProtKB:Q8VBV4, ECO:0000250|UniProtKB:Q969H0}.	30.256	390	2.8e-49	10.725
GO:1903292	Nk52_evm1s2586	protein localization to Golgi membrane	Q2KJ96	ARL5A	ADP-ribosylation factor-like protein 5A	FUNCTION: Lacks ADP-ribosylation enhancing activity. {ECO:0000250}.	66.242	157	8.03e-76	42.3659
GO:1903292	Nk52_evm84s224	protein localization to Golgi membrane	Q9WVB1	Rab6a	Ras-related protein Rab-6A (Rab-6)	FUNCTION: Regulator of membrane traffic from the Golgi apparatus towards the endoplasmic reticulum (ER). Has a low GTPase activity. Involved in COPI-independent retrograde transport from the Golgi to the ER. Recruits VPS13B isoform 2 to the Golgi membrane. Plays a role in neuron projection development. {ECO:0000250|UniProtKB:P20340}.	85.222	203	1.08e-125	63.3392
GO:0071377	Nk52_evm11s287	cellular response to glucagon stimulus	P05132	Prkaca	cAMP-dependent protein kinase catalytic subunit alpha (PKA C-alpha) (EC 2.7.11.11)	FUNCTION: Phosphorylates a large number of substrates in the cytoplasm and the nucleus (By similarity). Phosphorylates CDC25B, ABL1, NFKB1, CLDN3, PSMC5/RPT6, PJA2, RYR2, RORA, SOX9 and VASP (PubMed:10805756, PubMed:19223768). Regulates the abundance of compartmentalized pools of its regulatory subunits through phosphorylation of PJA2 which binds and ubiquitinates these subunits, leading to their subsequent proteolysis (By similarity). RORA is activated by phosphorylation. Required for glucose-mediated adipogenic differentiation increase and osteogenic differentiation inhibition from osteoblasts (By similarity). Involved in chondrogenesis by mediating phosphorylation of SOX9 (PubMed:10805756). Involved in the regulation of platelets in response to thrombin and collagen; maintains circulating platelets in a resting state by phosphorylating proteins in numerous platelet inhibitory pathways when in complex with NF-kappa-B (NFKB1 and NFKB2) and I-kappa-B-alpha (NFKBIA), but thrombin and collagen disrupt these complexes and free active PRKACA stimulates platelets and leads to platelet aggregation by phosphorylating VASP. RYR2 channel activity is potentiated by phosphorylation in presence of luminal Ca(2+), leading to reduced amplitude and increased frequency of store overload-induced Ca(2+) release (SOICR) characterized by an increased rate of Ca(2+) release and propagation velocity of spontaneous Ca(2+) waves, despite reduced wave amplitude and resting cytosolic Ca(2+). PSMC5/RPT6 activation by phosphorylation stimulates proteasome. Negatively regulates tight junctions (TJs) in ovarian cancer cells via CLDN3 phosphorylation. NFKB1 phosphorylation promotes NF-kappa-B p50-p50 DNA binding. Involved in embryonic development by down-regulating the Hedgehog (Hh) signaling pathway that determines embryo pattern formation and morphogenesis most probably through the regulation of OFD1 in ciliogenesis (By similarity). Prevents meiosis resumption in prophase-arrested oocytes via CDC25B inactivation by phosphorylation (PubMed:19223768). May also regulate rapid eye movement (REM) sleep in the pedunculopontine tegmental (PPT) (By similarity). Phosphorylates APOBEC3G and AICDA. Phosphorylates HSF1; this phosphorylation promotes HSF1 nuclear localization and transcriptional activity upon heat shock (By similarity). {ECO:0000250|UniProtKB:P17612, ECO:0000250|UniProtKB:P27791, ECO:0000269|PubMed:10805756, ECO:0000269|PubMed:19223768}.; FUNCTION: [Isoform 2]: Phosphorylates and activates ABL1 in sperm flagellum to promote spermatozoa capacitation. {ECO:0000269|PubMed:15340140, ECO:0000269|PubMed:19560455}.	53.156	301	6.86e-113	33.1521
GO:0071377	Nk52_evm5s2496	cellular response to glucagon stimulus	Q5ZM91	PRKAR1A	cAMP-dependent protein kinase type I-alpha regulatory subunit	0	58.505	388	2.18e-152	38.9706
GO:0019605	Nk52_evm1s2297	butyrate metabolic process	Q45223	hbdA	3-hydroxybutyryl-CoA dehydrogenase (EC 1.1.1.157) (Beta-hydroxybutyryl-CoA dehydrogenase) (BHBD)	0	50.709	282	1.16e-97	30.4904
GO:0019605	Nk52_evm22s224	butyrate metabolic process	Q3ZBF6	ACADS	Short-chain specific acyl-CoA dehydrogenase, mitochondrial (SCAD) (EC 1.3.8.1) (Butyryl-CoA dehydrogenase)	FUNCTION: Short-chain specific acyl-CoA dehydrogenase is one of the acyl-CoA dehydrogenases that catalyze the first step of mitochondrial fatty acid beta-oxidation, an aerobic process breaking down fatty acids into acetyl-CoA and allowing the production of energy from fats. The first step of fatty acid beta-oxidation consists in the removal of one hydrogen from C-2 and C-3 of the straight-chain fatty acyl-CoA thioester, resulting in the formation of trans-2-enoyl-CoA (By similarity). Among the different mitochondrial acyl-CoA dehydrogenases, short-chain specific acyl-CoA dehydrogenase acts specifically on acyl-CoAs with saturated 4 to 6 carbons long primary chains (PubMed:6712627). {ECO:0000250|UniProtKB:P15651, ECO:0000269|PubMed:6712627}.	69.372	382	0	49.8258
GO:0060444	Nk52_evm19s236	branching involved in mammary gland duct morphogenesis	O09000	Ncoa3	Nuclear receptor coactivator 3 (NCoA-3) (EC 2.3.1.48) (Amplified in breast cancer-1 protein homolog) (AIB-1) (CBP-interacting protein) (p/CIP) (pCIP) (Receptor-associated coactivator 3) (RAC-3) (Steroid receptor coactivator protein 3) (SRC-3) (Thyroid hormone receptor activator molecule 1) (ACTR) (TRAM-1)	FUNCTION: Nuclear receptor coactivator that directly binds nuclear receptors and stimulates the transcriptional activities in a hormone-dependent fashion. Plays a central role in creating a multisubunit coactivator complex, probably via remodeling of chromatin. Involved in the coactivation of different nuclear receptors, such as for steroids (GR and ER), retinoids (RARs and RXRs), thyroid hormone (TRs), vitamin D3 (VDR) and prostanoids (PPARs). Displays histone acetyltransferase activity. Also involved in the coactivation of the NF-kappa-B pathway via its interaction with the NFKB1 subunit (By similarity). {ECO:0000250, ECO:0000269|PubMed:10823921}.	26.667	195	4.79e-07	4.51322
GO:0060444	Nk52_evm86s207	branching involved in mammary gland duct morphogenesis	Q9Y297	BTRC	F-box/WD repeat-containing protein 1A (E3RSIkappaB) (Epididymis tissue protein Li 2a) (F-box and WD repeats protein beta-TrCP) (pIkappaBalpha-E3 receptor subunit)	FUNCTION: Substrate recognition component of a SCF (SKP1-CUL1-F-box protein) E3 ubiquitin-protein ligase complex which mediates the ubiquitination and subsequent proteasomal degradation of target proteins. Recognizes and binds to phosphorylated target proteins (PubMed:10066435, PubMed:10497169, PubMed:10644755, PubMed:10835356, PubMed:11238952, PubMed:11359933, PubMed:11994270, PubMed:12791267, PubMed:12902344, PubMed:14603323, PubMed:14681206, PubMed:14988407, PubMed:15448698, PubMed:15917222, PubMed:16371461, PubMed:25503564, PubMed:25704143, PubMed:9859996, PubMed:22087322). SCF(BTRC) mediates the ubiquitination of CTNNB1 and participates in Wnt signaling (PubMed:12077367, PubMed:12820959). SCF(BTRC) mediates the ubiquitination of phosphorylated NFKB1, ATF4, CDC25A, DLG1, FBXO5, PER1, SMAD3, SMAD4, SNAI1 and probably NFKB2 (PubMed:10835356, PubMed:11238952, PubMed:14681206, PubMed:14603323). SCF(BTRC) mediates the ubiquitination of NFKBIA, NFKBIB and NFKBIE; the degradation frees the associated NFKB1 to translocate into the nucleus and to activate transcription (PubMed:10066435, PubMed:10497169, PubMed:10644755). Ubiquitination of NFKBIA occurs at 'Lys-21' and 'Lys-22' (PubMed:10066435). SCF(BTRC) mediates the ubiquitination of CEP68; this is required for centriole separation during mitosis (PubMed:25704143, PubMed:25503564). SCF(BTRC) mediates the ubiquitination and subsequent degradation of nuclear NFE2L1 (By similarity). Has an essential role in the control of the clock-dependent transcription via degradation of phosphorylated PER1 and PER2 (PubMed:15917222). May be involved in ubiquitination and subsequent proteasomal degradation through a DBB1-CUL4 E3 ubiquitin-protein ligase. Required for activation of NFKB-mediated transcription by IL1B, MAP3K14, MAP3K1, IKBKB and TNF. Required for proteolytic processing of GLI3 (PubMed:16371461). Mediates ubiquitination of REST, thereby leading to its proteasomal degradation (PubMed:21258371, PubMed:18354482). SCF(BTRC) mediates the ubiquitination and subsequent proteasomal degradation of KLF4; thereby negatively regulating cell pluripotency maintenance and embryogenesis (By similarity). {ECO:0000250|UniProtKB:Q3ULA2, ECO:0000269|PubMed:10066435, ECO:0000269|PubMed:10497169, ECO:0000269|PubMed:10644755, ECO:0000269|PubMed:10835356, ECO:0000269|PubMed:11238952, ECO:0000269|PubMed:11359933, ECO:0000269|PubMed:11994270, ECO:0000269|PubMed:12077367, ECO:0000269|PubMed:12791267, ECO:0000269|PubMed:12820959, ECO:0000269|PubMed:12902344, ECO:0000269|PubMed:14603323, ECO:0000269|PubMed:14681206, ECO:0000269|PubMed:14988407, ECO:0000269|PubMed:15448698, ECO:0000269|PubMed:15917222, ECO:0000269|PubMed:16371461, ECO:0000269|PubMed:18354482, ECO:0000269|PubMed:21258371, ECO:0000269|PubMed:22087322, ECO:0000269|PubMed:25503564, ECO:0000269|PubMed:25704143, ECO:0000269|PubMed:9859996}.	41.379	116	4.95e-14	14.318
GO:0002071	Nk52_evm1s2440	glandular epithelial cell maturation	O35426	Xbp1	X-box-binding protein 1 (XBP-1) (Tax-responsive element-binding protein 5) (TREB-5) [Cleaved into: X-box-binding protein 1, cytoplasmic form; X-box-binding protein 1, luminal form]	FUNCTION: Functions as a transcription factor during endoplasmic reticulum stress by regulating the unfolded protein response (UPR). Required for cardiac myogenesis and hepatogenesis during embryonic development and the development of secretory tissues such as exocrine pancreas and salivary gland (PubMed:10425189, PubMed:10652269, PubMed:16362047, PubMed:17612490). Involved in differentiation of B lymphocytes to plasma cells and production of immunoglobulins. Modulates the cellular response to ER stress in a PIK3R-dependent manner. Binds to the cis-acting X box present in the promoter regions of major histocompatibility complex class II genes (By similarity). Involved in VEGF-induced endothelial cell (EC) proliferation and retinal blood vessel formation during embryonic development but also for angiogenesis in adult tissues under ischemic conditions (PubMed:23529610). Functions also as a major regulator of the UPR in obesity-induced insulin resistance and type 2 diabetes for the management of obesity and diabetes prevention (PubMed:15486293). {ECO:0000250|UniProtKB:P17861, ECO:0000269|PubMed:10425189, ECO:0000269|PubMed:10652269, ECO:0000269|PubMed:15486293, ECO:0000269|PubMed:16362047, ECO:0000269|PubMed:17612490, ECO:0000269|PubMed:23529610}.; FUNCTION: [Isoform 1]: Plays a role in the unconventional cytoplasmic splicing processing of its own mRNA triggered by the endoplasmic reticulum (ER) transmembrane endoribonuclease ERN1: upon ER stress, the emerging XBP1 polypeptide chain, as part of a mRNA-ribosome-nascent chain (R-RNC) complex, cotranslationally recruits its own unprocessed mRNA through transient docking to the ER membrane and translational pausing, therefore facilitating efficient IRE1-mediated XBP1 mRNA isoform 2 production. In endothelial cells (EC), associated with KDR, promotes IRE1-mediated XBP1 mRNA isoform 2 production in a vascular endothelial growth factor (VEGF)-dependent manner, leading to EC proliferation and angiogenesis (By similarity). Functions as a negative feed-back regulator of the potent transcription factor XBP1 isoform 2 protein levels through proteasome-mediated degradation, thus preventing the constitutive activation of the ER stress response signaling pathway (PubMed:16332684). Inhibits the transactivation activity of XBP1 isoform 2 in myeloma cells (PubMed:12902539). Acts as a weak transcriptional factor. Together with HDAC3, contributes to the activation of NFE2L2-mediated HMOX1 transcription factor gene expression in a PI(3)K/mTORC2/Akt-dependent signaling pathway leading to EC survival under disturbed flow/oxidative stress. Binds to the ER stress response element (ERSE) upon ER stress. Binds to the consensus 5'-GATGACGTG[TG]N(3)[AT]T-3' sequence related to cAMP responsive element (CRE)-like sequences. Binds the Tax-responsive element (TRE) present in the long terminal repeat (LTR) of T-cell leukemia virus type 1 (HTLV-I) and to the TPA response elements (TRE). Associates preferentially to the HDAC3 gene promoter region in a static flow-dependent manner. Binds to the CDH5/VE-cadherin gene promoter region (By similarity). {ECO:0000250|UniProtKB:P17861, ECO:0000269|PubMed:12902539, ECO:0000269|PubMed:16332684}.; FUNCTION: [Isoform 2]: Functions as a stress-inducible potent transcriptional activator during endoplasmic reticulum (ER) stress by inducing unfolded protein response (UPR) target genes via binding to the UPR element (UPRE). Up-regulates target genes encoding ER chaperones and ER-associated degradation (ERAD) components to enhance the capacity of productive folding and degradation mechanism, respectively, in order to maintain the homeostasis of the ER under ER stress (PubMed:11850408, PubMed:14559994). Plays a role in the production of immunoglobulins and interleukin-6 in the presence of stimuli required for plasma cell differentiation, and promotes as well membrane phospholipid biosynthesis necessary for ER expansion (PubMed:12612580, PubMed:17213183). Contributes to the VEGF-induced endothelial cell (EC) growth and proliferation in a Akt/GSK-dependent and/or -independent signaling pathway, respectively, leading to beta-catenin nuclear translocation and E2F2 gene expression. Promotes umbilical vein EC apoptosis and atherosclerotisis development in a caspase-dependent signaling pathway, and contributes to VEGF-induced EC proliferation and angiogenesis in adult tissues under ischemic conditions. Involved in the regulation of endostatin-induced autophagy in EC through BECN1 transcriptional activation. Plays a role as an oncogene by promoting tumor progression: stimulates zinc finger protein SNAI1 transcription to induce epithelial-to-mesenchymal (EMT) transition, cell migration and invasion of breast cancer cells (By similarity). Involved in adipocyte differentiation by regulating lipogenic gene expression during lactation (PubMed:23623498, PubMed:25223794). Plays a role in the survival of both dopaminergic neurons of the substantia nigra pars compacta (SNpc), by maintaining protein homeostasis and of myeloma cells (PubMed:12902539, PubMed:24753614). Increases insulin sensitivity in the liver as a response to a high carbohydrate diet, resulting in improved glucose tolerance (PubMed:20348926). Improves also glucose homeostasis in an ER stress- and/or insulin-independent manner through both binding and proteasome-induced degradation of the transcription factor FOXO1, hence resulting in suppression of gluconeogenic genes expression and in a reduction of blood glucose levels (PubMed:21317886). Controls the induction of de novo fatty acid synthesis in hepatocytes by regulating the expression of a subset of lipogenic genes in an ER stress- and UPR-independent manner (PubMed:18556558). Binds to the 5'-CCACG-3' motif in the PPARG promoter (PubMed:25223794). Associates preferentially to the HDAC3 gene promoter region in a disturbed flow-dependent manner. Binds to the BECN1 gene promoter region. Binds to the CDH5/VE-cadherin gene promoter region. Binds to the ER stress response element (ERSE) upon ER stress (By similarity). {ECO:0000250|UniProtKB:P17861, ECO:0000269|PubMed:11850408, ECO:0000269|PubMed:12612580, ECO:0000269|PubMed:12902539, ECO:0000269|PubMed:14559994, ECO:0000269|PubMed:17213183, ECO:0000269|PubMed:18556558, ECO:0000269|PubMed:20348926, ECO:0000269|PubMed:21317886, ECO:0000269|PubMed:23623498, ECO:0000269|PubMed:24753614, ECO:0000269|PubMed:25223794}.	33.333	132	8.06e-06	7.74791
GO:0002071	Nk52_evm49s62	glandular epithelial cell maturation	Q8K2C8	Gpat4	Glycerol-3-phosphate acyltransferase 4 (GPAT4) (EC 2.3.1.15) (1-acylglycerol-3-phosphate O-acyltransferase 6) (1-AGP acyltransferase 6) (1-AGPAT 6) (Acyl-CoA:glycerol-3-phosphate acyltransferase 4) (Lysophosphatidic acid acyltransferase zeta) (LPAAT-zeta) (Testis spermatogenesis apoptosis-related protein 7)	FUNCTION: Converts glycerol-3-phosphate to 1-acyl-sn-glycerol-3-phosphate (lysophosphatidic acid or LPA) by incorporating an acyl moiety at the sn-1 position of the glycerol backbone (PubMed:18238778). Active against both saturated and unsaturated long-chain fatty acyl-CoAs (By similarity). Protects cells against lipotoxicity (By similarity). {ECO:0000250|UniProtKB:Q86UL3, ECO:0000269|PubMed:18238778}.	44.737	418	4.08e-118	25.2275
GO:0006437	Nk52_evm1s2464	tyrosyl-tRNA aminoacylation	Q4KM49	Yars1	Tyrosine--tRNA ligase, cytoplasmic (EC 6.1.1.1) (Tyrosyl-tRNA synthetase) (TyrRS) [Cleaved into: Tyrosine--tRNA ligase, cytoplasmic, N-terminally processed]	FUNCTION: Tyrosine--tRNA ligase that catalyzes the attachment of tyrosine to tRNA(Tyr) in a two-step reaction: tyrosine is first activated by ATP to form Tyr-AMP and then transferred to the acceptor end of tRNA(Tyr). Also acts as a positive regulator of poly-ADP-ribosylation in the nucleus, independently of its tyrosine--tRNA ligase activity. Activity is switched upon resveratrol-binding: resveratrol strongly inhibits the tyrosine--tRNA ligase activity and promotes relocalization to the nucleus, where YARS1 specifically stimulates the poly-ADP-ribosyltransferase activity of PARP1. {ECO:0000250|UniProtKB:P54577}.	54.301	186	3.58e-54	31.8096
GO:0006437	Nk52_evm72s221	tyrosyl-tRNA aminoacylation	Q834C7	tyrS2	Tyrosine--tRNA ligase 2 (EC 6.1.1.1) (Tyrosyl-tRNA synthetase 2) (TyrRS 2)	FUNCTION: Catalyzes the attachment of tyrosine to tRNA(Tyr) in a two-step reaction: tyrosine is first activated by ATP to form Tyr-AMP and then transferred to the acceptor end of tRNA(Tyr). {ECO:0000255|HAMAP-Rule:MF_02006}.	44.419	430	4.72e-118	24.9052
GO:0032967	Nk52_evm15s372	positive regulation of collagen biosynthetic process	Q96BA8	CREB3L1	Cyclic AMP-responsive element-binding protein 3-like protein 1 (cAMP-responsive element-binding protein 3-like protein 1) (Old astrocyte specifically-induced substance) (OASIS) [Cleaved into: Processed cyclic AMP-responsive element-binding protein 3-like protein 1]	FUNCTION: Transcription factor involved in unfolded protein response (UPR). Binds the DNA consensus sequence 5'-GTGXGCXGC-3' (PubMed:21767813). In the absence of endoplasmic reticulum (ER) stress, inserted into ER membranes, with N-terminal DNA-binding and transcription activation domains oriented toward the cytosolic face of the membrane. In response to ER stress, transported to the Golgi, where it is cleaved in a site-specific manner by resident proteases S1P/MBTPS1 and S2P/MBTPS2. The released N-terminal cytosolic domain is translocated to the nucleus to effect transcription of specific target genes. Plays a critical role in bone formation through the transcription of COL1A1, and possibly COL1A2, and the secretion of bone matrix proteins. Directly binds to the UPR element (UPRE)-like sequence in an osteoblast-specific COL1A1 promoter region and induces its transcription. Does not regulate COL1A1 in other tissues, such as skin (By similarity). Required to protect astrocytes from ER stress-induced cell death. In astrocytes, binds to the cAMP response element (CRE) of the BiP/HSPA5 promoter and participate in its transcriptional activation (By similarity). Required for TGFB1 to activate genes involved in the assembly of collagen extracellular matrix (PubMed:25310401). {ECO:0000250|UniProtKB:Q9Z125, ECO:0000269|PubMed:12054625, ECO:0000269|PubMed:21767813, ECO:0000269|PubMed:25310401}.; FUNCTION: (Microbial infection) May play a role in limiting virus spread by inhibiting proliferation of virus-infected cells. Upon infection with diverse DNA and RNA viruses, inhibits cell-cycle progression by binding to promoters and activating transcription of genes encoding cell-cycle inhibitors, such as p21/CDKN1A (PubMed:21767813). {ECO:0000269|PubMed:21767813}.	44.578	83	5.4e-09	12.8134
GO:0032967	Nk52_evm30s222	positive regulation of collagen biosynthetic process	P30044	PRDX5	Peroxiredoxin-5, mitochondrial (EC 1.11.1.24) (Alu corepressor 1) (Antioxidant enzyme B166) (AOEB166) (Liver tissue 2D-page spot 71B) (PLP) (Peroxiredoxin V) (Prx-V) (Peroxisomal antioxidant enzyme) (TPx type VI) (Thioredoxin peroxidase PMP20) (Thioredoxin-dependent peroxiredoxin 5)	FUNCTION: Thiol-specific peroxidase that catalyzes the reduction of hydrogen peroxide and organic hydroperoxides to water and alcohols, respectively. Plays a role in cell protection against oxidative stress by detoxifying peroxides and as sensor of hydrogen peroxide-mediated signaling events. {ECO:0000269|PubMed:10514471, ECO:0000269|PubMed:10521424, ECO:0000269|PubMed:10751410, ECO:0000269|PubMed:31740833}.	50.857	175	2.68e-57	27.8992
GO:0030043	Nk52_evm2s148	actin filament fragmentation	Q5RKI0	Wdr1	WD repeat-containing protein 1	FUNCTION: Induces disassembly of actin filaments in conjunction with ADF/cofilin family proteins. Enhances cofilin-mediated actin severing. Involved in cytokinesis. Involved in chemotactic cell migration by restricting lamellipodial membrane protrusions. Involved in myocardium sarcomere organization. Required for cardiomyocyte growth and maintenance. Involved in megakaryocyte maturation and platelet shedding. Required for the establishment of planar cell polarity (PCP) during follicular epithelium development and for cell shape changes during PCP; the function seems to implicate cooperation with CFL1 and/or DSTN/ADF. Involved in the generation/maintenance of cortical tension. Involved in assembly and maintenance of epithelial apical cell junctions and plays a role in the organization of the perijunctional actomyosin belt (By similarity). {ECO:0000250|UniProtKB:O75083, ECO:0000250|UniProtKB:O88342}.	46.178	628	0	25.8505
GO:0030043	Nk52_evm53s359	actin filament fragmentation	P10733	sevA	Severin	FUNCTION: Severin blocks the ends of F-actin and causes the fragmentation and depolymerization of actin filaments in a Ca(2+) dependent manner.	47.658	363	8.28e-113	28.0575
GO:0046726	Nk52_evm16s223	positive regulation by virus of viral protein levels in host cell	Q9D9I4	Tbc1d20	TBC1 domain family member 20	FUNCTION: GTPase-activating protein specific for Rab1 and Rab2 small GTPase families for which it can accelerate the intrinsic GTP hydrolysis rate by more than five orders of magnitude (By similarity). Involved in maintaining endoplasmic reticulum structure (By similarity). {ECO:0000250|UniProtKB:Q96BZ9}.	38.489	278	1.08e-55	18.2183
GO:0046726	Nk52_evm60s914	positive regulation by virus of viral protein levels in host cell	Q8K2C9	Hacd3	Very-long-chain (3R)-3-hydroxyacyl-CoA dehydratase 3 (EC 4.2.1.134) (3-hydroxyacyl-CoA dehydratase 3) (HACD3) (Butyrate-induced protein 1) (B-ind1) (Protein-tyrosine phosphatase-like A domain-containing protein 1)	FUNCTION: Catalyzes the third of the four reactions of the long-chain fatty acids elongation cycle. This endoplasmic reticulum-bound enzymatic process, allows the addition of two carbons to the chain of long- and very long-chain fatty acids/VLCFAs per cycle. This enzyme catalyzes the dehydration of the 3-hydroxyacyl-CoA intermediate into trans-2,3-enoyl-CoA, within each cycle of fatty acid elongation. Thereby, it participates in the production of VLCFAs of different chain lengths that are involved in multiple biological processes as precursors of membrane lipids and lipid mediators. Involved in Rac1-signaling pathways leading to the modulation of gene expression. Promotes insulin receptor/INSR autophosphorylation and is involved in INSR internalization (By similarity). {ECO:0000250|UniProtKB:Q9P035}.	34.375	160	2.2e-22	10.6673
GO:0090031	Nk52_evm88s1737	positive regulation of steroid hormone biosynthetic process	P00388	Por	NADPH--cytochrome P450 reductase (CPR) (P450R) (EC 1.6.2.4)	FUNCTION: This enzyme is required for electron transfer from NADP to cytochrome P450 in microsomes. It can also provide electron transfer to heme oxygenase and cytochrome B5. {ECO:0000255|HAMAP-Rule:MF_03212}.	50.233	645	0	29.7931
GO:0090031	Nk52_evm88s210	positive regulation of steroid hormone biosynthetic process	P37193	Fdx1	Adrenodoxin-like protein 1, mitochondrial (Ferredoxin-1)	FUNCTION: Required for ecdysteroidogenesis in the prothoracic gland which is necessary for larval to pupal transition. {ECO:0000269|PubMed:25628335}.	66.412	131	6.23e-62	40.745
GO:0006850	Nk52_evm2s299	mitochondrial pyruvate transmembrane transport	Q9Y5U8	MPC1	Mitochondrial pyruvate carrier 1 (Brain protein 44-like protein)	FUNCTION: Mediates the uptake of pyruvate into mitochondria. {ECO:0000269|PubMed:22628558}.	65.686	102	2.32e-44	36.9739
GO:0006850	Nk52_evm4s288	mitochondrial pyruvate transmembrane transport	P38718	Mpc2	Mitochondrial pyruvate carrier 2 (Brain protein 44) (Protein 0-44)	FUNCTION: Mediates the uptake of pyruvate into mitochondria. {ECO:0000250|UniProtKB:P38857}.	64.894	94	1.6e-38	35.0342
GO:0062196	Nk52_evm101s221	regulation of lysosome size	Q6QNY1	BLOC1S2	Biogenesis of lysosome-related organelles complex 1 subunit 2 (BLOC-1 subunit 2) (Centrosome-associated protein)	FUNCTION: Component of the BLOC-1 complex, a complex that is required for normal biogenesis of lysosome-related organelles (LRO), such as platelet dense granules and melanosomes (PubMed:15102850, PubMed:17182842). In concert with the AP-3 complex, the BLOC-1 complex is required to target membrane protein cargos into vesicles assembled at cell bodies for delivery into neurites and nerve terminals. The BLOC-1 complex, in association with SNARE proteins, is also proposed to be involved in neurite extension (By similarity). As part of the BORC complex may play a role in lysosomes movement and localization at the cell periphery. Associated with the cytosolic face of lysosomes, the BORC complex may recruit ARL8B and couple lysosomes to microtubule plus-end-directed kinesin motor (PubMed:25898167). May play a role in cell proliferation (PubMed:15381421). {ECO:0000250|UniProtKB:Q9CWG9, ECO:0000269|PubMed:15102850, ECO:0000269|PubMed:15381421, ECO:0000269|PubMed:17182842, ECO:0000269|PubMed:25898167}.	40.777	103	8.42e-19	12.1967
GO:0062196	Nk52_evm6s304	regulation of lysosome size	O55102	Bloc1s1	Biogenesis of lysosome-related organelles complex 1 subunit 1 (BLOC-1 subunit 1) (GCN5-like protein 1)	FUNCTION: Component of the BLOC-1 complex, a complex that is required for normal biogenesis of lysosome-related organelles (LRO), such as platelet dense granules and melanosomes. In concert with the AP-3 complex, the BLOC-1 complex is required to target membrane protein cargos into vesicles assembled at cell bodies for delivery into neurites and nerve terminals. The BLOC-1 complex, in association with SNARE proteins, is also proposed to be involved in neurite extension (PubMed:16760431, PubMed:19546860, PubMed:21998198). As part of the BORC complex may play a role in lysosomes movement and localization at the cell periphery. The BORC complex is most probably associated with the cytosolic face of lysosomes, may recruit ARL8B and couple lysosomes to microtubule plus-end-directed kinesin motor (By similarity). {ECO:0000250|UniProtKB:P78537, ECO:0000269|PubMed:16760431, ECO:0000269|PubMed:19546860, ECO:0000269|PubMed:21998198}.; FUNCTION: May negatively regulate aerobic respiration through mitochondrial protein lysine-acetylation. May counteract the action of the deacetylase SIRT3 by acetylating and regulating proteins of the mitochondrial respiratory chain including ATP5F1A and NDUFA9. {ECO:0000250|UniProtKB:P78537}.	49.573	117	7.21e-36	22.6157
GO:0140647	Nk52_evm1s2449	P450-containing electron transport chain	P10109	FDX1	Adrenodoxin, mitochondrial (Adrenal ferredoxin) (Ferredoxin-1) (Hepatoredoxin)	FUNCTION: Essential for the synthesis of various steroid hormones (PubMed:20547883, PubMed:21636783). Participates in the reduction of mitochondrial cytochrome P450 for steroidogenesis (PubMed:20547883, PubMed:21636783). Transfers electrons from adrenodoxin reductase to CYP11A1, a cytochrome P450 that catalyzes cholesterol side-chain cleavage (PubMed:20547883, PubMed:21636783). Does not form a ternary complex with adrenodoxin reductase and CYP11A1 but shuttles between the two enzymes to transfer electrons (By similarity). {ECO:0000250|UniProtKB:P00257, ECO:0000269|PubMed:20547883, ECO:0000269|PubMed:21636783}.	54.867	113	3.16e-29	27.4847
GO:0140647	Nk52_evm88s210	P450-containing electron transport chain	P37193	Fdx1	Adrenodoxin-like protein 1, mitochondrial (Ferredoxin-1)	FUNCTION: Required for ecdysteroidogenesis in the prothoracic gland which is necessary for larval to pupal transition. {ECO:0000269|PubMed:25628335}.	66.412	131	6.23e-62	40.745
GO:0036085	Nk52_evm1s1527	GDP-fucose import into Golgi lumen	A9UUB8	slc35c1	GDP-fucose transporter 1 (Solute carrier family 35 member C1 homolog)	FUNCTION: Antiporter specific for GDP-l-fucose and depending on the concomitant reverse transport of GMP. Involved in GDP-fucose import from the cytoplasm into the Golgi lumen. {ECO:0000250|UniProtKB:Q96A29}.	41.158	311	3.16e-74	21.2474
GO:0036085	Nk52_evm9s578	GDP-fucose import into Golgi lumen	A7S1L6	slc35c1	GDP-fucose transporter 1 (Solute carrier family 35 member C1 homolog)	FUNCTION: Antiporter specific for GDP-l-fucose and depending on the concomitant reverse transport of GMP. Involved in GDP-fucose import from the cytoplasm into the Golgi lumen. {ECO:0000250|UniProtKB:Q96A29}.	41.195	318	5.34e-75	21.3424
GO:0033384	Nk52_evm14s294	geranyl diphosphate biosynthetic process	P56966	GGPS1	Geranylgeranyl pyrophosphate synthase (GGPP synthase) (GGPPSase) (EC 2.5.1.-) ((2E,6E)-farnesyl diphosphate synthase) (Dimethylallyltranstransferase) (EC 2.5.1.1) (Farnesyl diphosphate synthase) (Farnesyltranstransferase) (EC 2.5.1.29) (Geranylgeranyl diphosphate synthase) (Geranyltranstransferase) (EC 2.5.1.10)	FUNCTION: Catalyzes the trans-addition of the three molecules of IPP onto DMAPP to form geranylgeranyl pyrophosphate, an important precursor of carotenoids and geranylated proteins. {ECO:0000250|UniProtKB:O95749}.	58.478	289	2.61e-119	38.3446
GO:0033384	Nk52_evm73s224	geranyl diphosphate biosynthetic process	P49349	FPS1	Farnesyl pyrophosphate synthase (FPP synthase) (FPS) (EC 2.5.1.10) ((2E,6E)-farnesyl diphosphate synthase) (Dimethylallyltranstransferase) (EC 2.5.1.1) (Farnesyl diphosphate synthase) (Geranyltranstransferase)	FUNCTION: Catalyzes the sequential condensation of isopentenyl pyrophosphate with the allylic pyrophosphates, dimethylallyl pyrophosphate, and then with the resultant geranylpyrophosphate to the ultimate product farnesyl pyrophosphate.	53.913	345	2.35e-132	34.2345
GO:0002829	Nk52_evm10s2635	negative regulation of type 2 immune response	O08691	Arg2	Arginase-2, mitochondrial (EC 3.5.3.1) (Arginase II) (Kidney-type arginase) (Non-hepatic arginase) (Type II arginase)	FUNCTION: May play a role in the regulation of extra-urea cycle arginine metabolism and also in down-regulation of nitric oxide synthesis. Extrahepatic arginase functions to regulate L-arginine bioavailability to nitric oxid synthase (NOS). Arginine metabolism is a critical regulator of innate and adaptive immune responses. Seems to be involved in negative regulation of the survival capacity of activated CD4(+) and CD8(+) T cells (PubMed:27745970, PubMed:25009204). May suppress inflammation-related signaling in asthmatic airway epithelium (PubMed:27214549). May contribute to the immune evasion of H.pylori by restricting M1 macrophage activation and polyamine metabolism (PubMed:27074721). May play a role in promoting prenatal immune suppression (By similarity). Regulates RPS6KB1 signaling, which promotes endothelial cell senescence and inflammation and implicates NOS3/eNOS dysfunction (PubMed:22928666). Can inhibit endothelial autophagy independently of its enzymatic activity implicating mTORC2 signaling (PubMed:25484082). Involved in vascular smooth muscle cell senescence and apoptosis independently of its enzymatic activity (By similarity). {ECO:0000250|UniProtKB:P78540, ECO:0000269|PubMed:22928666, ECO:0000269|PubMed:25009204, ECO:0000269|PubMed:25484082, ECO:0000269|PubMed:27074721, ECO:0000269|PubMed:27214549, ECO:0000269|PubMed:27745970}.	50	302	1.57e-100	30.006
GO:0002829	Nk52_evm76s2192	negative regulation of type 2 immune response	Q8R0W6	Ndfip1	NEDD4 family-interacting protein 1 (NEDD4 WW domain-binding protein 5)	FUNCTION: Activates HECT domain-containing E3 ubiquitin-protein ligases, including NEDD4 and ITCH, and consequently modulates the stability of their targets. As a result, controls many cellular processes. Prevents chronic T-helper cell-mediated inflammation by activating ITCH and thus controlling JUNB degradation (PubMed:11748237, PubMed:17137798, PubMed:20962770). Promotes pancreatic beta cell death through degradation of JUNB and inhibition of the unfolded protein response, leading to reduction of insulin secretion (PubMed:26319551). Restricts the production of pro-inflammatory cytokines in effector Th17 T-cells by promoting ITCH-mediated ubiquitination and degradation of RORC (PubMed:28051111). Together with NDFIP2, limits the cytokine signaling and expansion of effector Th2 T-cells by promoting degradation of JAK1, probably by ITCH- and NEDD4L-mediated ubiquitination (PubMed:27088444). Regulates peripheral T-cell tolerance to self and foreign antigens, forcing the exit of naive CD4+ T-cells from the cell cycle before they become effector T-cells (PubMed:24520172, PubMed:28051111). Negatively regulates RLR-mediated antiviral response by promoting SMURF1-mediated ubiquitination and subsequent degradation of MAVS (By similarity). Negatively regulates KCNH2 potassium channel activity by decreasing its cell-surface expression and interfering with channel maturation through recruitment of NEDD4L to the Golgi apparatus where it mediates KCNH2 degradation (By similarity). In cortical neurons, mediates the ubiquitination of the divalent metal transporter SLC11A2/DMT1 by NEDD4L, leading to its down-regulation and protection of the cells from cobalt and iron toxicity (By similarity). Important for normal development of dendrites and dendritic spines in cortex (PubMed:23897647). Enhances the ubiquitination of BRAT1 mediated by: NEDD4, NEDD4L and ITCH and is required for the nuclear localization of ubiquitinated BRAT1 (PubMed:25631046). Enhances the ITCH-mediated ubiquitination of MAP3K7 by recruiting E2 ubiquitin-conjugating enzyme UBE2L3 to ITCH (PubMed:25632008). Modulates EGFR signaling through multiple pathways. In particular, may regulate the ratio of AKT1-to-MAPK8 signaling in response to EGF, acting on AKT1 probably through PTEN destabilization and on MAPK8 through ITCH-dependent MAP2K4 inactivation. As a result, may control cell growth rate (By similarity). Inhibits cell proliferation by promoting PTEN nuclear localization and changing its signaling specificity (PubMed:25801959). {ECO:0000250|UniProtKB:Q9BT67, ECO:0000269|PubMed:11748237, ECO:0000269|PubMed:17137798, ECO:0000269|PubMed:20962770, ECO:0000269|PubMed:23897647, ECO:0000269|PubMed:24520172, ECO:0000269|PubMed:25631046, ECO:0000269|PubMed:25632008, ECO:0000269|PubMed:25801959, ECO:0000269|PubMed:26319551, ECO:0000269|PubMed:27088444, ECO:0000269|PubMed:28051111}.	29.605	152	6.8e-10	5.4329
GO:0042619	Nk52_evm3s273	poly-hydroxybutyrate biosynthetic process	P23238	phaB	Acetoacetyl-CoA reductase (EC 1.1.1.36)	0	39.167	240	1.94e-41	18.2536
GO:0042619	Nk52_evm7s281	poly-hydroxybutyrate biosynthetic process	P50174	phaA	Acetyl-CoA acetyltransferase (EC 2.3.1.9) (Acetoacetyl-CoA thiolase) (Beta-ketothiolase)	0	61.381	391	5.09e-174	41.8516
GO:0016259	Nk52_evm11s1224	selenocysteine metabolic process	Q99611	SEPHS2	Selenide, water dikinase 2 (EC 2.7.9.3) (Selenium donor protein 2) (Selenophosphate synthase 2)	FUNCTION: Synthesizes selenophosphate from selenide and ATP. {ECO:0000250|UniProtKB:P49903}.	57.46	315	9.74e-123	37.5833
GO:0016259	Nk52_evm14s288	selenocysteine metabolic process	Q9JMH6	Txnrd1	Thioredoxin reductase 1, cytoplasmic (TR) (EC 1.8.1.9) (Peroxidase TXNRD1) (EC 1.11.1.2) (Thioredoxin reductase TR1)	FUNCTION: Reduces disulfideprotein thioredoxin (Trx) to its dithiol-containing form. Homodimeric flavoprotein involved in the regulation of cellular redox reactions, growth and differentiation. Contains a selenocysteine residue at the C-terminal active site that is essential for catalysis. Also has reductase activity on hydrogen peroxide (H2O2). {ECO:0000250|UniProtKB:Q16881}.	58.103	506	0	38.4149
GO:0048444	Nk52_evm1s159	floral organ morphogenesis	Q9LV09	BOB1	Protein BOBBER 1	FUNCTION: Small heat shock protein required for the establishment of auxin gradients and for patterning of the apical domain of the embryo. Involved in the specification of the cotyledon primordia. Also required for normal inflorescence and floral meristem function, normal developmental patterning and thermotolerance. Acts as a molecular chaperone. {ECO:0000269|PubMed:19571304, ECO:0000269|PubMed:19648297, ECO:0000269|PubMed:20514234}.	54.857	175	1.89e-60	31.8992
GO:0048444	Nk52_evm42s967	floral organ morphogenesis	Q5KS41	WSD11	Wax ester synthase/diacylglycerol acyltransferase 11 (WS/DGAT 11) (Diacylglycerol O-acyltransferase WSD11) (EC 2.3.1.20) (Long-chain-alcohol O-fatty-acyltransferase WSD11) (EC 2.3.1.75) (Protein FOLDED PETALS 1)	FUNCTION: Bifunctional wax ester synthase/diacylglycerol acyltransferase (By similarity). Involved in cuticular wax biosynthesis (By similarity). Required for petals development, probably by mediating the production of fatty acids at the plasma membrane in the petal epidermis acting as lubricants that makes petal elongation smooth in narrow space between the sepals and the anthers inside floral buds (PubMed:27135508, PubMed:23314942). {ECO:0000250|UniProtKB:Q93ZR6, ECO:0000269|PubMed:23314942, ECO:0000269|PubMed:27135508}.	26.269	453	2.42e-25	6.72739
GO:0032330	Nk52_evm51s2039	regulation of chondrocyte differentiation	Q7ZW77	msmo1	Methylsterol monooxygenase 1 (EC 1.14.18.9) (C-4 methylsterol oxidase)	FUNCTION: Catalyzes the first step in the removal of the two C-4 methyl groups of 4,4-dimethylzymosterol. {ECO:0000250|UniProtKB:P53045}.	39.303	201	3.15e-33	17.3548
GO:0032330	Nk52_evm88s1737	regulation of chondrocyte differentiation	P00388	Por	NADPH--cytochrome P450 reductase (CPR) (P450R) (EC 1.6.2.4)	FUNCTION: This enzyme is required for electron transfer from NADP to cytochrome P450 in microsomes. It can also provide electron transfer to heme oxygenase and cytochrome B5. {ECO:0000255|HAMAP-Rule:MF_03212}.	50.233	645	0	29.7931
GO:2000562	Nk52_evm10s2635	negative regulation of CD4-positive, alpha-beta T cell proliferation	O08691	Arg2	Arginase-2, mitochondrial (EC 3.5.3.1) (Arginase II) (Kidney-type arginase) (Non-hepatic arginase) (Type II arginase)	FUNCTION: May play a role in the regulation of extra-urea cycle arginine metabolism and also in down-regulation of nitric oxide synthesis. Extrahepatic arginase functions to regulate L-arginine bioavailability to nitric oxid synthase (NOS). Arginine metabolism is a critical regulator of innate and adaptive immune responses. Seems to be involved in negative regulation of the survival capacity of activated CD4(+) and CD8(+) T cells (PubMed:27745970, PubMed:25009204). May suppress inflammation-related signaling in asthmatic airway epithelium (PubMed:27214549). May contribute to the immune evasion of H.pylori by restricting M1 macrophage activation and polyamine metabolism (PubMed:27074721). May play a role in promoting prenatal immune suppression (By similarity). Regulates RPS6KB1 signaling, which promotes endothelial cell senescence and inflammation and implicates NOS3/eNOS dysfunction (PubMed:22928666). Can inhibit endothelial autophagy independently of its enzymatic activity implicating mTORC2 signaling (PubMed:25484082). Involved in vascular smooth muscle cell senescence and apoptosis independently of its enzymatic activity (By similarity). {ECO:0000250|UniProtKB:P78540, ECO:0000269|PubMed:22928666, ECO:0000269|PubMed:25009204, ECO:0000269|PubMed:25484082, ECO:0000269|PubMed:27074721, ECO:0000269|PubMed:27214549, ECO:0000269|PubMed:27745970}.	50	302	1.57e-100	30.006
GO:2000562	Nk52_evm76s2192	negative regulation of CD4-positive, alpha-beta T cell proliferation	Q8R0W6	Ndfip1	NEDD4 family-interacting protein 1 (NEDD4 WW domain-binding protein 5)	FUNCTION: Activates HECT domain-containing E3 ubiquitin-protein ligases, including NEDD4 and ITCH, and consequently modulates the stability of their targets. As a result, controls many cellular processes. Prevents chronic T-helper cell-mediated inflammation by activating ITCH and thus controlling JUNB degradation (PubMed:11748237, PubMed:17137798, PubMed:20962770). Promotes pancreatic beta cell death through degradation of JUNB and inhibition of the unfolded protein response, leading to reduction of insulin secretion (PubMed:26319551). Restricts the production of pro-inflammatory cytokines in effector Th17 T-cells by promoting ITCH-mediated ubiquitination and degradation of RORC (PubMed:28051111). Together with NDFIP2, limits the cytokine signaling and expansion of effector Th2 T-cells by promoting degradation of JAK1, probably by ITCH- and NEDD4L-mediated ubiquitination (PubMed:27088444). Regulates peripheral T-cell tolerance to self and foreign antigens, forcing the exit of naive CD4+ T-cells from the cell cycle before they become effector T-cells (PubMed:24520172, PubMed:28051111). Negatively regulates RLR-mediated antiviral response by promoting SMURF1-mediated ubiquitination and subsequent degradation of MAVS (By similarity). Negatively regulates KCNH2 potassium channel activity by decreasing its cell-surface expression and interfering with channel maturation through recruitment of NEDD4L to the Golgi apparatus where it mediates KCNH2 degradation (By similarity). In cortical neurons, mediates the ubiquitination of the divalent metal transporter SLC11A2/DMT1 by NEDD4L, leading to its down-regulation and protection of the cells from cobalt and iron toxicity (By similarity). Important for normal development of dendrites and dendritic spines in cortex (PubMed:23897647). Enhances the ubiquitination of BRAT1 mediated by: NEDD4, NEDD4L and ITCH and is required for the nuclear localization of ubiquitinated BRAT1 (PubMed:25631046). Enhances the ITCH-mediated ubiquitination of MAP3K7 by recruiting E2 ubiquitin-conjugating enzyme UBE2L3 to ITCH (PubMed:25632008). Modulates EGFR signaling through multiple pathways. In particular, may regulate the ratio of AKT1-to-MAPK8 signaling in response to EGF, acting on AKT1 probably through PTEN destabilization and on MAPK8 through ITCH-dependent MAP2K4 inactivation. As a result, may control cell growth rate (By similarity). Inhibits cell proliferation by promoting PTEN nuclear localization and changing its signaling specificity (PubMed:25801959). {ECO:0000250|UniProtKB:Q9BT67, ECO:0000269|PubMed:11748237, ECO:0000269|PubMed:17137798, ECO:0000269|PubMed:20962770, ECO:0000269|PubMed:23897647, ECO:0000269|PubMed:24520172, ECO:0000269|PubMed:25631046, ECO:0000269|PubMed:25632008, ECO:0000269|PubMed:25801959, ECO:0000269|PubMed:26319551, ECO:0000269|PubMed:27088444, ECO:0000269|PubMed:28051111}.	29.605	152	6.8e-10	5.4329
GO:0070682	Nk52_evm31s96	proteasome regulatory particle assembly	O75832	PSMD10	26S proteasome non-ATPase regulatory subunit 10 (26S proteasome regulatory subunit p28) (Gankyrin) (p28(GANK))	FUNCTION: Acts as a chaperone during the assembly of the 26S proteasome, specifically of the PA700/19S regulatory complex (RC). In the initial step of the base subcomplex assembly is part of an intermediate PSMD10:PSMC4:PSMC5:PAAF1 module which probably assembles with a PSMD5:PSMC2:PSMC1:PSMD2 module. Independently of the proteasome, regulates EGF-induced AKT activation through inhibition of the RHOA/ROCK/PTEN pathway, leading to prolonged AKT activation. Plays an important role in RAS-induced tumorigenesis.; FUNCTION: Acts as an proto-oncoprotein by being involved in negative regulation of tumor suppressors RB1 and p53/TP53. Overexpression is leading to phosphorylation of RB1 and proteasomal degradation of RB1. Regulates CDK4-mediated phosphorylation of RB1 by competing with CDKN2A for binding with CDK4. Facilitates binding of MDM2 to p53/TP53 and the mono- and polyubiquitination of p53/TP53 by MDM2 suggesting a function in targeting the TP53:MDM2 complex to the 26S proteasome. Involved in p53-independent apoptosis. Involved in regulation of NF-kappa-B by retaining it in the cytoplasm. Binds to the NF-kappa-B component RELA and accelerates its XPO1/CRM1-mediated nuclear export.	44.162	197	1.08e-47	22.0784
GO:0070682	Nk52_evm57s62	proteasome regulatory particle assembly	Q3SZ19	PSMD9	26S proteasome non-ATPase regulatory subunit 9 (26S proteasome regulatory subunit p27)	FUNCTION: Acts as a chaperone during the assembly of the 26S proteasome, specifically of the base subcomplex of the PA700/19S regulatory complex (RC). During the base subcomplex assembly is part of an intermediate PSMD9:PSMC6:PSMC3 module, also known as modulator trimer complex; PSMD9 is released during the further base assembly process.	40.299	201	4.96e-44	18.3508
GO:0005986	Nk52_evm44s230	sucrose biosynthetic process	P46283	0	Sedoheptulose-1,7-bisphosphatase, chloroplastic (EC 3.1.3.37) (SED(1,7)P2ase) (Sedoheptulose bisphosphatase) (SBPase)	0	51.211	289	1.57e-97	31.0776
GO:0005986	Nk52_evm80s1737	sucrose biosynthetic process	Q9MA79	CYFBP	Fructose-1,6-bisphosphatase, cytosolic (FBPase) (EC 3.1.3.11) (D-fructose-1,6-bisphosphate 1-phosphohydrolase) (Protein FRUCTOSE INSENSITIVE 1)	FUNCTION: Catalyzes the first irreversible reaction from fructose-1,6-bisphosphate to fructose-6-phosphate and inorganic phosphate and plays an important regulatory role in sucrose biosynthesis and metabolism (Probable). Its activity is essential to regulate starch levels (PubMed:25743161). Functions in fructose-mediated signaling independently of its catalytic activity in sugar metabolism. May act downstream of ABA2/GIN1, which is involved in abscisic acid (ABA) synthesis to regulate autotrophic transition and modulate early seedling establishment after seed germination (PubMed:21253566). {ECO:0000269|PubMed:21253566, ECO:0000269|PubMed:25743161, ECO:0000305|PubMed:10998187, ECO:0000305|PubMed:22297909}.	65.231	325	2.1e-159	45.4308
GO:0090181	Nk52_evm1s254	regulation of cholesterol metabolic process	P17256	Mvk	Mevalonate kinase (MK) (EC 2.7.1.36)	FUNCTION: Catalyzes the phosphorylation of mevalonate to mevalonate 5-phosphate, a key step in isoprenoid and cholesterol biosynthesis. {ECO:0000250|UniProtKB:Q03426}.	38.046	389	3.11e-66	18.5133
GO:0090181	Nk52_evm24s2367	regulation of cholesterol metabolic process	Q04799	FMO5	Flavin-containing monooxygenase 5 (FMO 5) (Dimethylaniline monooxygenase [N-oxide-forming] 5) (EC 1.14.13.8) (Dimethylaniline oxidase 5) (FMO 1C1) (FMO form 3) (Hepatic flavin-containing monooxygenase 5) (NADPH oxidase) (EC 1.6.3.1)	FUNCTION: Acts as Baeyer-Villiger monooxygenase on a broad range of substrates. Catalyzes the insertion of an oxygen atom into a carbon-carbon bond adjacent to a carbonyl, which converts ketones to esters (By similarity). Active on diverse carbonyl compounds, whereas soft nucleophiles are mostly non- or poorly reactive. In contrast with other forms of FMO it is non- or poorly active on 'classical' substrates such as drugs, pesticides, and dietary components containing soft nucleophilic heteroatoms (PubMed:7872795). Able to oxidize drug molecules bearing a carbonyl group on an aliphatic chain, such as nabumetone and pentoxifylline. Also, in the absence of substrates, shows slow but yet significant NADPH oxidase activity (By similarity). Acts as a positive modulator of cholesterol biosynthesis as well as glucose homeostasis, promoting metabolic aging via pleiotropic effects (By similarity). {ECO:0000250|UniProtKB:P49326, ECO:0000250|UniProtKB:P97872, ECO:0000269|PubMed:7872795}.	30.804	224	1.25e-06	9.52195
GO:0090181	Nk52_evm31s2391	regulation of cholesterol metabolic process	P15650	Acadl	Long-chain specific acyl-CoA dehydrogenase, mitochondrial (LCAD) (EC 1.3.8.8)	FUNCTION: Long-chain specific acyl-CoA dehydrogenase is one of the acyl-CoA dehydrogenases that catalyze the first step of mitochondrial fatty acid beta-oxidation, an aerobic process breaking down fatty acids into acetyl-CoA and allowing the production of energy from fats (PubMed:3968063). The first step of fatty acid beta-oxidation consists in the removal of one hydrogen from C-2 and C-3 of the straight-chain fatty acyl-CoA thioester, resulting in the formation of trans-2-enoyl-CoA (PubMed:3968063). Among the different mitochondrial acyl-CoA dehydrogenases, long-chain specific acyl-CoA dehydrogenase can act on saturated and unsaturated acyl-CoAs with 6 to 24 carbons with a preference for 8 to 18 carbons long primary chains (PubMed:3968063, PubMed:15466478). {ECO:0000269|PubMed:15466478, ECO:0000269|PubMed:3968063, ECO:0000303|PubMed:3968063}.	54.315	394	4.91e-159	34.79
GO:0090181	Nk52_evm41s292	regulation of cholesterol metabolic process	Q6P1A2	LPCAT3	Lysophospholipid acyltransferase 5 (LPLAT 5) (EC 2.3.1.-) (1-acylglycerophosphocholine O-acyltransferase) (EC 2.3.1.23) (1-acylglycerophosphoethanolamine O-acyltransferase) (EC 2.3.1.n7) (1-acylglycerophosphoserine O-acyltransferase) (EC 2.3.1.n6) (Lysophosphatidylcholine acyltransferase) (LPCAT) (Lyso-PC acyltransferase) (Lysophosphatidylcholine acyltransferase 3) (Lyso-PC acyltransferase 3) (Lysophosphatidylserine acyltransferase) (LPSAT) (Lyso-PS acyltransferase) (Membrane-bound O-acyltransferase domain-containing protein 5) (O-acyltransferase domain-containing protein 5)	FUNCTION: Lysophospholipid O-acyltransferase (LPLAT) that catalyzes the reacylation step of the phospholipid remodeling process also known as the Lands cycle (PubMed:18782225, PubMed:18195019, PubMed:18772128). Catalyzes transfer of the fatty acyl chain from fatty acyl-CoA to 1-acyl lysophospholipid to form various classes of phospholipids. Converts 1-acyl lysophosphatidylcholine (LPC) into phosphatidylcholine (PC) (LPCAT activity), 1-acyl lysophosphatidylserine (LPS) into phosphatidylserine (PS) (LPSAT activity) and 1-acyl lysophosphatidylethanolamine (LPE) into phosphatidylethanolamine (PE) (LPEAT activity) (PubMed:18782225, PubMed:18195019, PubMed:18772128). Favors polyunsaturated fatty acyl-CoAs as acyl donors compared to saturated fatty acyl-CoAs (PubMed:18195019, PubMed:18772128). Has higher activity for LPC acyl acceptors compared to LPEs and LPSs. Can also transfer the fatty acyl chain from fatty acyl-CoA to 1-O-alkyl lysophospholipid or 1-O-alkenyl lysophospholipid with lower efficiency (By similarity). Acts as a major LPC O-acyltransferase in liver and intestine. As a component of the liver X receptor/NR1H3 or NR1H2 signaling pathway, mainly catalyzes the incorporation of arachidonate into PCs of endoplasmic reticulum (ER) membranes, increasing membrane dynamics and enabling triacylglycerols transfer to nascent very low-density lipoprotein (VLDL) particles. Promotes processing of sterol regulatory protein SREBF1 in hepatocytes, likely by facilitating the translocation of SREBF1-SCAP complex from ER to the Golgi apparatus (By similarity). Participates in mechanisms by which the liver X receptor/NR1H3 or NR1H2 signaling pathway counteracts lipid-induced ER stress response and inflammation. Down-regulates hepatic inflammation by limiting arachidonic acid availability for synthesis of inflammatory eicosanoids, such as prostaglandins (By similarity). In enterocytes, acts as a component of a gut-brain feedback loop that coordinates dietary lipid absorption and food intake. Regulates the abundance of PCs containing linoleate and arachidonate in enterocyte membranes, enabling passive diffusion of fatty acids and cholesterol across the membrane for efficient chylomicron assembly (By similarity). In the intestinal crypt, acts as a component of dietary-responsive phospholipid-cholesterol axis, regulating the biosynthesis of cholesterol and its mitogenic effects on intestinal stem cells (By similarity). {ECO:0000250|UniProtKB:Q91V01, ECO:0000269|PubMed:18195019, ECO:0000269|PubMed:18772128, ECO:0000269|PubMed:18782225}.	36.344	454	7.11e-90	16.8006
GO:0090181	Nk52_evm88s1737	regulation of cholesterol metabolic process	P00388	Por	NADPH--cytochrome P450 reductase (CPR) (P450R) (EC 1.6.2.4)	FUNCTION: This enzyme is required for electron transfer from NADP to cytochrome P450 in microsomes. It can also provide electron transfer to heme oxygenase and cytochrome B5. {ECO:0000255|HAMAP-Rule:MF_03212}.	50.233	645	0	29.7931
GO:0008535	Nk52_evm1s2496	respiratory chain complex IV assembly	Q3SZV6	TIMM21	Mitochondrial import inner membrane translocase subunit Tim21 (TIM21-like protein, mitochondrial)	FUNCTION: Participates in the translocation of transit peptide-containing proteins across the mitochondrial inner membrane. Also required for assembly of mitochondrial respiratory chain complex I and complex IV as component of the MITRAC (mitochondrial translation regulation assembly intermediate of cytochrome c oxidase complex) complex. Probably shuttles between the presequence translocase and respiratory-chain assembly intermediates in a process that promotes incorporation of early nuclear-encoded subunits into these complexes. {ECO:0000250|UniProtKB:Q9BVV7}.	38.764	178	4.5e-33	15.9398
GO:0008535	Nk52_evm36s1360	respiratory chain complex IV assembly	A9UWF0	0	SURF1-like protein	FUNCTION: Probably involved in the biogenesis of the COX complex. {ECO:0000250}.	33.047	233	1.03e-39	11.9807
GO:0008535	Nk52_evm43s270	respiratory chain complex IV assembly	Q6J3Q7	COX17	Cytochrome c oxidase copper chaperone	FUNCTION: Copper metallochaperone essential for the assembly of the mitochondrial respiratory chain complex IV (CIV), also known as cytochrome c oxidase. Binds two copper ions and delivers them to the metallochaperone SCO1 which transports the copper ions to the Cu(A) site on the cytochrome c oxidase subunit II (MT-CO2/COX2). {ECO:0000250|UniProtKB:Q14061}.	75	44	2.37e-18	30.1183
GO:0008535	Nk52_evm7s148	respiratory chain complex IV assembly	Q8CFY5	Cox10	Protoheme IX farnesyltransferase, mitochondrial (EC 2.5.1.141) (Heme O synthase)	FUNCTION: Converts protoheme IX and farnesyl diphosphate to heme O. {ECO:0000250}.	50.637	314	4.1e-92	30.752
GO:0000255	Nk52_evm10s292	allantoin metabolic process	P40757	ALN	Allantoinase, mitochondrial (EC 3.5.2.5)	0	52.604	384	6.5e-132	33.062
GO:0000255	Nk52_evm1s2564	allantoin metabolic process	Q80VJ3	Dnph1	2'-deoxynucleoside 5'-phosphate N-hydrolase 1 (EC 3.2.2.-) (c-Myc-responsive protein Rcl)	FUNCTION: Catalyzes the cleavage of the N-glycosidic bond of deoxyribonucleoside 5'-monophosphates to yield deoxyribose 5-phosphate and a purine or pyrimidine base. Deoxyribonucleoside 5'-monophosphates containing purine bases are preferred to those containing pyrimidine bases. {ECO:0000255|HAMAP-Rule:MF_03036}.	49.324	148	7.13e-37	24.9002
GO:0000255	Nk52_evm2s2243	allantoin metabolic process	Q54SV3	allB1	Probable allantoinase 1 (EC 3.5.2.5)	0	39.56	182	1.06e-34	16.9063
GO:0000255	Nk52_evm3s326	allantoin metabolic process	Q9R111	Gda	Guanine deaminase (Guanase) (Guanine aminase) (EC 3.5.4.3) (Guanine aminohydrolase) (GAH)	FUNCTION: Catalyzes the hydrolytic deamination of guanine, producing xanthine and ammonia. {ECO:0000269|PubMed:10075721}.	41.975	486	4.49e-110	22.3542
GO:0001707	Nk52_evm11s287	mesoderm formation	P05132	Prkaca	cAMP-dependent protein kinase catalytic subunit alpha (PKA C-alpha) (EC 2.7.11.11)	FUNCTION: Phosphorylates a large number of substrates in the cytoplasm and the nucleus (By similarity). Phosphorylates CDC25B, ABL1, NFKB1, CLDN3, PSMC5/RPT6, PJA2, RYR2, RORA, SOX9 and VASP (PubMed:10805756, PubMed:19223768). Regulates the abundance of compartmentalized pools of its regulatory subunits through phosphorylation of PJA2 which binds and ubiquitinates these subunits, leading to their subsequent proteolysis (By similarity). RORA is activated by phosphorylation. Required for glucose-mediated adipogenic differentiation increase and osteogenic differentiation inhibition from osteoblasts (By similarity). Involved in chondrogenesis by mediating phosphorylation of SOX9 (PubMed:10805756). Involved in the regulation of platelets in response to thrombin and collagen; maintains circulating platelets in a resting state by phosphorylating proteins in numerous platelet inhibitory pathways when in complex with NF-kappa-B (NFKB1 and NFKB2) and I-kappa-B-alpha (NFKBIA), but thrombin and collagen disrupt these complexes and free active PRKACA stimulates platelets and leads to platelet aggregation by phosphorylating VASP. RYR2 channel activity is potentiated by phosphorylation in presence of luminal Ca(2+), leading to reduced amplitude and increased frequency of store overload-induced Ca(2+) release (SOICR) characterized by an increased rate of Ca(2+) release and propagation velocity of spontaneous Ca(2+) waves, despite reduced wave amplitude and resting cytosolic Ca(2+). PSMC5/RPT6 activation by phosphorylation stimulates proteasome. Negatively regulates tight junctions (TJs) in ovarian cancer cells via CLDN3 phosphorylation. NFKB1 phosphorylation promotes NF-kappa-B p50-p50 DNA binding. Involved in embryonic development by down-regulating the Hedgehog (Hh) signaling pathway that determines embryo pattern formation and morphogenesis most probably through the regulation of OFD1 in ciliogenesis (By similarity). Prevents meiosis resumption in prophase-arrested oocytes via CDC25B inactivation by phosphorylation (PubMed:19223768). May also regulate rapid eye movement (REM) sleep in the pedunculopontine tegmental (PPT) (By similarity). Phosphorylates APOBEC3G and AICDA. Phosphorylates HSF1; this phosphorylation promotes HSF1 nuclear localization and transcriptional activity upon heat shock (By similarity). {ECO:0000250|UniProtKB:P17612, ECO:0000250|UniProtKB:P27791, ECO:0000269|PubMed:10805756, ECO:0000269|PubMed:19223768}.; FUNCTION: [Isoform 2]: Phosphorylates and activates ABL1 in sperm flagellum to promote spermatozoa capacitation. {ECO:0000269|PubMed:15340140, ECO:0000269|PubMed:19560455}.	53.156	301	6.86e-113	33.1521
GO:0001707	Nk52_evm14s288	mesoderm formation	Q9JMH6	Txnrd1	Thioredoxin reductase 1, cytoplasmic (TR) (EC 1.8.1.9) (Peroxidase TXNRD1) (EC 1.11.1.2) (Thioredoxin reductase TR1)	FUNCTION: Reduces disulfideprotein thioredoxin (Trx) to its dithiol-containing form. Homodimeric flavoprotein involved in the regulation of cellular redox reactions, growth and differentiation. Contains a selenocysteine residue at the C-terminal active site that is essential for catalysis. Also has reductase activity on hydrogen peroxide (H2O2). {ECO:0000250|UniProtKB:Q16881}.	58.103	506	0	38.4149
GO:0001707	Nk52_evm15s1360	mesoderm formation	Q07998	tbxta	T-box transcription factor T-A (Brachyury protein homolog-A) (No tail protein A-A) (No tail protein-A) (Protein T homolog-A) (T-box protein ZfT-A) (Zf-T-A)	FUNCTION: Involved in the transcriptional regulation of genes required for mesoderm differentiation, including itself. Indispensable for the formation of the notochord and the tail structure. Functions together with tbx16/spadetail in development of trunk and tail mesoderm. Functions by itself early in development to repress medial floor plate and promote notochord fate but at later times, functions together with tbx16/spadetail to promote medial floor plate formation. Acts in a parallel pathway to, but cooperates with, non-canonical wnt-signaling during tail formation. Required for the morphogenesis of Kupffer's vesicle and regulates left-right asymmetry. {ECO:0000269|PubMed:12091302, ECO:0000269|PubMed:14660439, ECO:0000269|PubMed:15084283, ECO:0000269|PubMed:17717538, ECO:0000269|PubMed:7600949}.	44.505	182	2.83e-38	21.8513
GO:0001707	Nk52_evm5s2496	mesoderm formation	Q5ZM91	PRKAR1A	cAMP-dependent protein kinase type I-alpha regulatory subunit	0	58.505	388	2.18e-152	38.9706
GO:0008064	Nk52_evm12s269	regulation of actin polymerization or depolymerization	Q14019	COTL1	Coactosin-like protein	FUNCTION: Binds to F-actin in a calcium-independent manner. Has no direct effect on actin depolymerization. Acts as a chaperone for ALOX5 (5LO), influencing both its stability and activity in leukotrienes synthesis. {ECO:0000269|PubMed:11583571, ECO:0000269|PubMed:19807693}.	49.63	135	3.63e-40	24.2836
GO:0008064	Nk52_evm1s1128	regulation of actin polymerization or depolymerization	P28497	CAPZA2	F-actin-capping protein subunit alpha-2 (Beta-actinin subunit I) (CapZ 36/32)	FUNCTION: F-actin-capping proteins bind in a Ca(2+)-independent manner to the fast growing ends of actin filaments (barbed end) thereby blocking the exchange of subunits at these ends. Unlike other capping proteins (such as gelsolin and severin), these proteins do not sever actin filaments. CapZ may mediate the attachment of the barbed ends of actin filaments to the Z-line.	51.064	282	2.89e-95	30.8454
GO:0008064	Nk52_evm23s294	regulation of actin polymerization or depolymerization	Q5RJR2	Twf1	Twinfilin-1	FUNCTION: Actin-binding protein involved in motile and morphological processes. Inhibits actin polymerization, likely by sequestering G-actin. By capping the barbed ends of filaments, it also regulates motility. Seems to play an important role in clathrin-mediated endocytosis and distribution of endocytic organelles (By similarity). {ECO:0000250}.	44.034	352	4.34e-97	24.3891
GO:0008064	Nk52_evm29s2367	regulation of actin polymerization or depolymerization	Q14247	CTTN	Src substrate cortactin (Amplaxin) (Oncogene EMS1)	FUNCTION: Contributes to the organization of the actin cytoskeleton and cell shape (PubMed:21296879). Plays a role in the formation of lamellipodia and in cell migration. Plays a role in the regulation of neuron morphology, axon growth and formation of neuronal growth cones (By similarity). Through its interaction with CTTNBP2, involved in the regulation of neuronal spine density (By similarity). Plays a role in focal adhesion assembly and turnover (By similarity). In complex with ABL1 and MYLK regulates cortical actin-based cytoskeletal rearrangement critical to sphingosine 1-phosphate (S1P)-mediated endothelial cell (EC) barrier enhancement (PubMed:20861316). Plays a role in intracellular protein transport and endocytosis, and in modulating the levels of potassium channels present at the cell membrane (PubMed:17959782). Plays a role in receptor-mediated endocytosis via clathrin-coated pits (By similarity). Required for stabilization of KCNH1 channels at the cell membrane (PubMed:23144454). Plays a role in the invasiveness of cancer cells, and the formation of metastases (PubMed:16636290). {ECO:0000250|UniProtKB:Q60598, ECO:0000250|UniProtKB:Q66HL2, ECO:0000269|PubMed:16636290, ECO:0000269|PubMed:17959782, ECO:0000269|PubMed:21296879, ECO:0000269|PubMed:23144454}.	60	105	4.04e-33	31.6764
GO:0008064	Nk52_evm2s148	regulation of actin polymerization or depolymerization	Q5RKI0	Wdr1	WD repeat-containing protein 1	FUNCTION: Induces disassembly of actin filaments in conjunction with ADF/cofilin family proteins. Enhances cofilin-mediated actin severing. Involved in cytokinesis. Involved in chemotactic cell migration by restricting lamellipodial membrane protrusions. Involved in myocardium sarcomere organization. Required for cardiomyocyte growth and maintenance. Involved in megakaryocyte maturation and platelet shedding. Required for the establishment of planar cell polarity (PCP) during follicular epithelium development and for cell shape changes during PCP; the function seems to implicate cooperation with CFL1 and/or DSTN/ADF. Involved in the generation/maintenance of cortical tension. Involved in assembly and maintenance of epithelial apical cell junctions and plays a role in the organization of the perijunctional actomyosin belt (By similarity). {ECO:0000250|UniProtKB:O75083, ECO:0000250|UniProtKB:O88342}.	46.178	628	0	25.8505
GO:0008064	Nk52_evm43s215	regulation of actin polymerization or depolymerization	Q9VFR1	abitram	Protein Abitram (Actin-binding transcription modulator)	FUNCTION: May regulate actin polymerization. {ECO:0000250|UniProtKB:Q80ZQ9}.	39.189	148	5.23e-23	14.7652
GO:0008064	Nk52_evm53s359	regulation of actin polymerization or depolymerization	P10733	sevA	Severin	FUNCTION: Severin blocks the ends of F-actin and causes the fragmentation and depolymerization of actin filaments in a Ca(2+) dependent manner.	47.658	363	8.28e-113	28.0575
GO:0008064	Nk52_evm5s539	regulation of actin polymerization or depolymerization	P26990	ARF6	ADP-ribosylation factor 6 (EC 3.6.5.2)	FUNCTION: GTP-binding protein involved in protein trafficking; regulates endocytic recycling and cytoskeleton remodeling. May modulate vesicle budding and uncoating within the Golgi apparatus. May contribute to the regulation of dendritic branching, filopodia extension and dendritic spine development (By similarity). {ECO:0000250|UniProtKB:P62330}.	90.805	174	1.48e-117	67.8016
GO:0008064	Nk52_evm8s359	regulation of actin polymerization or depolymerization	Q68FI4	arpc5-a	Actin-related protein 2/3 complex subunit 5-A	FUNCTION: Component of the Arp2/3 complex, a multiprotein complex that mediates actin polymerization upon stimulation by nucleation-promoting factor (NPF) (PubMed:17178911). The Arp2/3 complex mediates the formation of branched actin networks in the cytoplasm, providing the force for cell motility (PubMed:17178911). In addition to its role in the cytoplasmic cytoskeleton, the Arp2/3 complex also promotes actin polymerization in the nucleus, thereby regulating gene transcription and repair of damaged DNA (By similarity). The Arp2/3 complex promotes homologous recombination (HR) repair in response to DNA damage by promoting nuclear actin polymerization, leading to drive motility of double-strand breaks (DSBs) (By similarity). {ECO:0000250|UniProtKB:O15511, ECO:0000250|UniProtKB:Q6DE18, ECO:0000269|PubMed:17178911}.	41.558	154	5.93e-32	17.5067
GO:0008064	Nk52_evm95s1810	regulation of actin polymerization or depolymerization	Q9JM76	Arpc3	Actin-related protein 2/3 complex subunit 3 (Arp2/3 complex 21 kDa subunit) (p21-ARC)	FUNCTION: Component of the Arp2/3 complex, a multiprotein complex that mediates actin polymerization upon stimulation by nucleation-promoting factor (NPF). The Arp2/3 complex mediates the formation of branched actin networks in the cytoplasm, providing the force for cell motility. In addition to its role in the cytoplasmic cytoskeleton, the Arp2/3 complex also promotes actin polymerization in the nucleus, thereby regulating gene transcription and repair of damaged DNA. The Arp2/3 complex promotes homologous recombination (HR) repair in response to DNA damage by promoting nuclear actin polymerization, leading to drive motility of double-strand breaks (DSBs). {ECO:0000250|UniProtKB:O15145}.	58.96	173	2.6e-72	35.9103
GO:0032273	Nk52_evm1s2604	positive regulation of protein polymerization	Q15691	MAPRE1	Microtubule-associated protein RP/EB family member 1 (APC-binding protein EB1) (End-binding protein 1) (EB1)	FUNCTION: Plus-end tracking protein (+TIP) that binds to the plus-end of microtubules and regulates the dynamics of the microtubule cytoskeleton (PubMed:12388762, PubMed:16109370, PubMed:19632184, PubMed:21646404, PubMed:23001180, PubMed:28726242, PubMed:28814570, PubMed:34608293). Promotes cytoplasmic microtubule nucleation and elongation (PubMed:12388762, PubMed:16109370, PubMed:19632184, PubMed:21646404, PubMed:28726242, PubMed:28814570). Involved in mitotic spindle positioning by stabilizing microtubules and promoting dynamic connection between astral microtubules and the cortex during mitotic chromosome segregation (PubMed:12388762, PubMed:34608293). Also acts as a regulator of minus-end microtubule organization: interacts with the complex formed by AKAP9 and PDE4DIP, leading to recruit CAMSAP2 to the Golgi apparatus, thereby tethering non-centrosomal minus-end microtubules to the Golgi, an important step for polarized cell movement (PubMed:28814570). Promotes elongation of CAMSAP2-decorated microtubule stretches on the minus-end of microtubules (PubMed:28814570). Acts as a regulator of autophagosome transport via interaction with CAMSAP2 (PubMed:28726242). May play a role in cell migration (By similarity). {ECO:0000250|UniProtKB:Q61166, ECO:0000269|PubMed:12388762, ECO:0000269|PubMed:16109370, ECO:0000269|PubMed:19632184, ECO:0000269|PubMed:21646404, ECO:0000269|PubMed:23001180, ECO:0000269|PubMed:28726242, ECO:0000269|PubMed:28814570, ECO:0000269|PubMed:34608293}.	50.391	256	4.29e-83	29.7836
GO:0032273	Nk52_evm1s46	positive regulation of protein polymerization	P32233	Drg1	Developmentally-regulated GTP-binding protein 1 (DRG-1) (Neural precursor cell expressed developmentally down-regulated protein 3) (NEDD-3) (Translation factor GTPase DRG1) (TRAFAC GTPase DRG1) (EC 3.6.5.-)	FUNCTION: Catalyzes the conversion of GTP to GDP through hydrolysis of the gamma-phosphate bond in GTP. Appears to have an intrinsic GTPase activity that is stimulated by ZC3H15/DFRP1 binding likely by increasing the affinity for the potassium ions. When hydroxylated at C-3 of 'Lys-22' by JMJD7, may bind to RNA and play a role in translation. Binds to microtubules and promotes microtubule polymerization and bundling that are required for mitotic spindle assembly during prophase to anaphase transition. GTPase activity is not necessary for these microtubule-related functions. {ECO:0000250|UniProtKB:Q9Y295}.	77.26	365	0	57.6665
GO:0032273	Nk52_evm26s234	positive regulation of protein polymerization	Q2TA37	ARL2	ADP-ribosylation factor-like protein 2	FUNCTION: Small GTP-binding protein which cycles between an inactive GDP-bound and an active GTP-bound form, and the rate of cycling is regulated by guanine nucleotide exchange factors (GEF) and GTPase-activating proteins (GAP). GTP-binding protein that does not act as an allosteric activator of the cholera toxin catalytic subunit. Regulates formation of new microtubules and centrosome integrity. Prevents the TBCD-induced microtubule destruction. Participates in association with TBCD, in the disassembly of the apical junction complexes. Antagonizes the effect of TBCD on epithelial cell detachment and tight and adherens junctions disassembly. Together with ARL2, plays a role in the nuclear translocation, retention and transcriptional activity of STAT3. Component of a regulated secretory pathway involved in Ca(2+)-dependent release of acetylcholine. Required for normal progress through the cell cycle. {ECO:0000269|PubMed:17704193}.	78.261	184	3.68e-104	55.6895
GO:0032273	Nk52_evm29s2367	positive regulation of protein polymerization	Q14247	CTTN	Src substrate cortactin (Amplaxin) (Oncogene EMS1)	FUNCTION: Contributes to the organization of the actin cytoskeleton and cell shape (PubMed:21296879). Plays a role in the formation of lamellipodia and in cell migration. Plays a role in the regulation of neuron morphology, axon growth and formation of neuronal growth cones (By similarity). Through its interaction with CTTNBP2, involved in the regulation of neuronal spine density (By similarity). Plays a role in focal adhesion assembly and turnover (By similarity). In complex with ABL1 and MYLK regulates cortical actin-based cytoskeletal rearrangement critical to sphingosine 1-phosphate (S1P)-mediated endothelial cell (EC) barrier enhancement (PubMed:20861316). Plays a role in intracellular protein transport and endocytosis, and in modulating the levels of potassium channels present at the cell membrane (PubMed:17959782). Plays a role in receptor-mediated endocytosis via clathrin-coated pits (By similarity). Required for stabilization of KCNH1 channels at the cell membrane (PubMed:23144454). Plays a role in the invasiveness of cancer cells, and the formation of metastases (PubMed:16636290). {ECO:0000250|UniProtKB:Q60598, ECO:0000250|UniProtKB:Q66HL2, ECO:0000269|PubMed:16636290, ECO:0000269|PubMed:17959782, ECO:0000269|PubMed:21296879, ECO:0000269|PubMed:23144454}.	60	105	4.04e-33	31.6764
GO:0032273	Nk52_evm2s223	positive regulation of protein polymerization	Q3T077	TPPP2	Tubulin polymerization-promoting protein family member 2	FUNCTION: Probable regulator of microtubule dynamics required for sperm motility (By similarity). In contrast to other members of the family, has no microtubule bundling activity (By similarity). {ECO:0000250|UniProtKB:P59282, ECO:0000250|UniProtKB:Q0P5Y3}.	38.15	173	1.51e-26	15.1003
GO:0032273	Nk52_evm3s326	positive regulation of protein polymerization	Q9R111	Gda	Guanine deaminase (Guanase) (Guanine aminase) (EC 3.5.4.3) (Guanine aminohydrolase) (GAH)	FUNCTION: Catalyzes the hydrolytic deamination of guanine, producing xanthine and ammonia. {ECO:0000269|PubMed:10075721}.	41.975	486	4.49e-110	22.3542
GO:0032273	Nk52_evm5s539	positive regulation of protein polymerization	P26990	ARF6	ADP-ribosylation factor 6 (EC 3.6.5.2)	FUNCTION: GTP-binding protein involved in protein trafficking; regulates endocytic recycling and cytoskeleton remodeling. May modulate vesicle budding and uncoating within the Golgi apparatus. May contribute to the regulation of dendritic branching, filopodia extension and dendritic spine development (By similarity). {ECO:0000250|UniProtKB:P62330}.	90.805	174	1.48e-117	67.8016
GO:0009066	Nk52_evm109s224	aspartate family amino acid metabolic process	Q9P4R4	LYS3	Saccharopine dehydrogenase [NADP(+), L-glutamate-forming] (EC 1.5.1.10) (Saccharopine reductase)	0	55.876	451	1.4e-178	36.3378
GO:0009066	Nk52_evm12s156	aspartate family amino acid metabolic process	Q922Z0	Ddo	D-aspartate oxidase (DASOX) (DDO) (EC 1.4.3.1)	FUNCTION: Selectively catalyzes the oxidative deamination of D-aspartate and its N-methylated derivative, N-methyl D-aspartate. {ECO:0000250}.	35.244	349	2.9e-47	15.5853
GO:0009066	Nk52_evm13s372	aspartate family amino acid metabolic process	A7RF00	0	Methylthioribose-1-phosphate isomerase (M1Pi) (MTR-1-P isomerase) (EC 5.3.1.23) (S-methyl-5-thioribose-1-phosphate isomerase) (Translation initiation factor eIF-2B subunit alpha/beta/delta-like protein)	FUNCTION: Catalyzes the interconversion of methylthioribose-1-phosphate (MTR-1-P) into methylthioribulose-1-phosphate (MTRu-1-P). {ECO:0000255|HAMAP-Rule:MF_03119}.	57.771	341	1.01e-135	38.0713
GO:0009066	Nk52_evm14s281	aspartate family amino acid metabolic process	P42898	MTHFR	Methylenetetrahydrofolate reductase (NADPH) (EC 1.5.1.53)	FUNCTION: Catalyzes the conversion of 5,10-methylenetetrahydrofolate to 5-methyltetrahydrofolate, a cosubstrate for homocysteine remethylation to methionine (PubMed:29891918). Represents a key regulatory connection between the folate and methionine cycles (Probable). {ECO:0000269|PubMed:25736335, ECO:0000269|PubMed:29891918, ECO:0000305}.	42.468	624	2.1e-167	22.1662
GO:0009066	Nk52_evm18s360	aspartate family amino acid metabolic process	Q5FW37	apip	Methylthioribulose-1-phosphate dehydratase (MTRu-1-P dehydratase) (EC 4.2.1.109) (APAF1-interacting protein homolog)	FUNCTION: Catalyzes the dehydration of methylthioribulose-1-phosphate (MTRu-1-P) into 2,3-diketo-5-methylthiopentyl-1-phosphate (DK-MTP-1-P). Functions in the methionine salvage pathway. May play a role in apoptosis. {ECO:0000255|HAMAP-Rule:MF_03116}.	65.714	210	2.23e-100	44.0481
GO:0009066	Nk52_evm19s1444	aspartate family amino acid metabolic process	Q57658	asd	Aspartate-semialdehyde dehydrogenase (ASA dehydrogenase) (ASADH) (EC 1.2.1.11) (Aspartate-beta-semialdehyde dehydrogenase)	FUNCTION: Catalyzes the NADPH-dependent formation of L-aspartate-semialdehyde (L-ASA) by the reductive dephosphorylation of L-aspartyl-4-phosphate. To a lesser extent, is able to use NAD instead of NADP. {ECO:0000269|PubMed:16225889}.	52.89	346	4.79e-124	33.2166
GO:0009066	Nk52_evm1s1982	aspartate family amino acid metabolic process	Q4R559	GOT2	Aspartate aminotransferase, mitochondrial (mAspAT) (EC 2.6.1.1) (EC 2.6.1.7) (Fatty acid-binding protein) (FABP-1) (Glutamate oxaloacetate transaminase 2) (Kynurenine aminotransferase 4) (Kynurenine aminotransferase IV) (Kynurenine--oxoglutarate transaminase 4) (Kynurenine--oxoglutarate transaminase IV) (Plasma membrane-associated fatty acid-binding protein) (FABPpm) (Transaminase A)	FUNCTION: Catalyzes the irreversible transamination of the L-tryptophan metabolite L-kynurenine to form kynurenic acid (KA). As a member of the malate-aspartate shuttle, it has a key role in the intracellular NAD(H) redox balance. Is important for metabolite exchange between mitochondria and cytosol, and for amino acid metabolism. Facilitates cellular uptake of long-chain free fatty acids. {ECO:0000250|UniProtKB:P00505}.	61.809	398	0	42.2889
GO:0009066	Nk52_evm1s74	aspartate family amino acid metabolic process	Q9JHW2	Nit2	Omega-amidase NIT2 (EC 3.5.1.3) (Nitrilase homolog 2)	FUNCTION: Has omega-amidase activity (PubMed:19596042, PubMed:28373563). The role of omega-amidase is to remove potentially toxic intermediates by converting 2-oxoglutaramate and 2-oxosuccinamate to biologically useful 2-oxoglutarate and oxaloacetate, respectively (PubMed:19596042). Can also hydrolyze gamma-monomethyl-alpha-ketoglutarate in vitro (PubMed:19596042). {ECO:0000269|PubMed:19596042, ECO:0000269|PubMed:28373563}.	54.114	316	3.11e-115	34.2454
GO:0009066	Nk52_evm20s621	aspartate family amino acid metabolic process	Q29RU9	PIPOX	Peroxisomal sarcosine oxidase (PSO) (EC 1.5.3.1) (EC 1.5.3.7) (L-pipecolate oxidase) (L-pipecolic acid oxidase)	FUNCTION: Metabolizes sarcosine, L-pipecolic acid and L-proline. {ECO:0000250}.	36.296	405	2.03e-81	16.7823
GO:0009066	Nk52_evm23s162	aspartate family amino acid metabolic process	B2IY96	metXA	Homoserine O-acetyltransferase (HAT) (EC 2.3.1.31) (Homoserine transacetylase) (HTA)	FUNCTION: Transfers an acetyl group from acetyl-CoA to L-homoserine, forming acetyl-L-homoserine. {ECO:0000255|HAMAP-Rule:MF_00296}.	46.903	339	1.88e-104	27.1921
GO:0009066	Nk52_evm23s2630	aspartate family amino acid metabolic process	P00927	ILV1	Threonine dehydratase, mitochondrial (EC 4.3.1.19) (Threonine deaminase)	0	34.944	269	4.4e-26	14.5462
GO:0009066	Nk52_evm3s311	aspartate family amino acid metabolic process	O75600	GCAT	2-amino-3-ketobutyrate coenzyme A ligase, mitochondrial (AKB ligase) (EC 2.3.1.29) (Aminoacetone synthase) (Glycine acetyltransferase)	FUNCTION: Pyridoxal phosphate (PLP) dependent enzyme, which catalyzes the cleavage of 2-amino-3-oxobutanoate to glycine and acetyl-CoA. {ECO:0000250|UniProtKB:Q0P5L8}.	60.848	401	1.41e-177	41.331
GO:0009066	Nk52_evm43s222	aspartate family amino acid metabolic process	Q1K8G0	met-2	Cystathionine beta-lyase (EC 4.4.1.13) (Cysteine-S-conjugate beta-lyase)	FUNCTION: Involved in de novo synthesis of methionine. {ECO:0000269|PubMed:14209950}.	60.506	395	7.55e-171	40.9823
GO:0009066	Nk52_evm4s710	aspartate family amino acid metabolic process	Q54MB4	asns	Probable asparagine synthetase [glutamine-hydrolyzing] (EC 6.3.5.4) (Glutamine-dependent asparagine synthetase)	0	59.677	558	0	39.7581
GO:0009066	Nk52_evm6s1810	aspartate family amino acid metabolic process	P49080	AKHSDH2	Bifunctional aspartokinase/homoserine dehydrogenase 2, chloroplastic (AK-HD 2) (AK-HSDH 2) [Includes: Aspartokinase (EC 2.7.2.4); Homoserine dehydrogenase (EC 1.1.1.3)]	0	36.939	490	7e-89	17.3058
GO:0009066	Nk52_evm6s89	aspartate family amino acid metabolic process	Q9RA51	metXA	Homoserine O-acetyltransferase (HAT) (EC 2.3.1.31) (Homoserine transacetylase) (HTA)	FUNCTION: Transfers an acetyl group from acetyl-CoA to L-homoserine, forming acetyl-L-homoserine. {ECO:0000255|HAMAP-Rule:MF_00296, ECO:0000269|PubMed:28581482, ECO:0000305|PubMed:16232856}.	37.5	80	6.23e-06	5.13431
GO:0009066	Nk52_evm8s539	aspartate family amino acid metabolic process	Q9CQF6	Aasdhppt	L-aminoadipate-semialdehyde dehydrogenase-phosphopantetheinyl transferase (EC 2.7.8.7) (4'-phosphopantetheinyl transferase) (Alpha-aminoadipic semialdehyde dehydrogenase-phosphopantetheinyl transferase) (AASD-PPT)	FUNCTION: Catalyzes the post-translational modification of target proteins by phosphopantetheine. Can transfer the 4'-phosphopantetheine moiety from coenzyme A, regardless of whether the CoA is presented in the free thiol form or as an acetyl thioester, to a serine residue of a broad range of acceptors including the acyl carrier domain of FASN. {ECO:0000250|UniProtKB:Q9NRN7}.	32.906	234	1.07e-28	11.8623
GO:0006879	Nk52_evm19s218	intracellular iron ion homeostasis	Q704E8	Abcb7	Iron-sulfur clusters transporter ABCB7, mitochondrial (ATP-binding cassette sub-family B member 7, mitochondrial) (ATP-binding cassette transporter 7) (ABC transporter 7 protein)	FUNCTION: Exports glutathione-coordinated iron-sulfur clusters such as [2Fe-2S]-(GS)4 cluster from the mitochondria to the cytosol in an ATP-dependent manner allowing the assembly of the cytosolic iron-sulfur (Fe/S) cluster-containing proteins and participates in iron homeostasis (By similarity). Moreover, through a functional complex formed of ABCB7, FECH and ABCB10, also plays a role in the cellular iron homeostasis, mitochondrial function and heme biosynthesis (By similarity). In cardiomyocytes, regulates cellular iron homeostasis and cellular reactive oxygen species (ROS) levels through its interaction with COX4I1 (PubMed:31511561). May also play a role in hematopoiesis (By similarity). {ECO:0000250|UniProtKB:O75027, ECO:0000250|UniProtKB:Q61102, ECO:0000269|PubMed:31511561}.	56.689	598	0	36.5482
GO:0006879	Nk52_evm1s229	intracellular iron ion homeostasis	P42577	0	Soma ferritin (EC 1.16.3.1)	FUNCTION: Stores iron in a soluble, non-toxic, readily available form. Important for iron homeostasis. Has ferroxidase activity. Iron is taken up in the ferrous form and deposited as ferric hydroxides after oxidation (By similarity). {ECO:0000250}.	55.689	167	1.2e-59	32.3493
GO:0006879	Nk52_evm31s248	intracellular iron ion homeostasis	O14280	0	Uncharacterized bolA-like protein C8C9.11	0	40	75	1.83e-08	6.53758
GO:0006879	Nk52_evm57s217	intracellular iron ion homeostasis	Q9Y3E2	BOLA1	BolA-like protein 1 (hBolA)	FUNCTION: Acts as a mitochondrial iron-sulfur (Fe-S) cluster assembly factor that facilitates (Fe-S) cluster insertion into a subset of mitochondrial proteins (By similarity). Probably acts together with the monothiol glutaredoxin GLRX5 (PubMed:27532772). May protect cells against oxidative stress (PubMed:22746225). {ECO:0000250|UniProtKB:Q3E793, ECO:0000269|PubMed:22746225, ECO:0000305|PubMed:27532772}.	53.636	110	5.17e-32	25.9158
GO:0006879	Nk52_evm76s2192	intracellular iron ion homeostasis	Q8R0W6	Ndfip1	NEDD4 family-interacting protein 1 (NEDD4 WW domain-binding protein 5)	FUNCTION: Activates HECT domain-containing E3 ubiquitin-protein ligases, including NEDD4 and ITCH, and consequently modulates the stability of their targets. As a result, controls many cellular processes. Prevents chronic T-helper cell-mediated inflammation by activating ITCH and thus controlling JUNB degradation (PubMed:11748237, PubMed:17137798, PubMed:20962770). Promotes pancreatic beta cell death through degradation of JUNB and inhibition of the unfolded protein response, leading to reduction of insulin secretion (PubMed:26319551). Restricts the production of pro-inflammatory cytokines in effector Th17 T-cells by promoting ITCH-mediated ubiquitination and degradation of RORC (PubMed:28051111). Together with NDFIP2, limits the cytokine signaling and expansion of effector Th2 T-cells by promoting degradation of JAK1, probably by ITCH- and NEDD4L-mediated ubiquitination (PubMed:27088444). Regulates peripheral T-cell tolerance to self and foreign antigens, forcing the exit of naive CD4+ T-cells from the cell cycle before they become effector T-cells (PubMed:24520172, PubMed:28051111). Negatively regulates RLR-mediated antiviral response by promoting SMURF1-mediated ubiquitination and subsequent degradation of MAVS (By similarity). Negatively regulates KCNH2 potassium channel activity by decreasing its cell-surface expression and interfering with channel maturation through recruitment of NEDD4L to the Golgi apparatus where it mediates KCNH2 degradation (By similarity). In cortical neurons, mediates the ubiquitination of the divalent metal transporter SLC11A2/DMT1 by NEDD4L, leading to its down-regulation and protection of the cells from cobalt and iron toxicity (By similarity). Important for normal development of dendrites and dendritic spines in cortex (PubMed:23897647). Enhances the ubiquitination of BRAT1 mediated by: NEDD4, NEDD4L and ITCH and is required for the nuclear localization of ubiquitinated BRAT1 (PubMed:25631046). Enhances the ITCH-mediated ubiquitination of MAP3K7 by recruiting E2 ubiquitin-conjugating enzyme UBE2L3 to ITCH (PubMed:25632008). Modulates EGFR signaling through multiple pathways. In particular, may regulate the ratio of AKT1-to-MAPK8 signaling in response to EGF, acting on AKT1 probably through PTEN destabilization and on MAPK8 through ITCH-dependent MAP2K4 inactivation. As a result, may control cell growth rate (By similarity). Inhibits cell proliferation by promoting PTEN nuclear localization and changing its signaling specificity (PubMed:25801959). {ECO:0000250|UniProtKB:Q9BT67, ECO:0000269|PubMed:11748237, ECO:0000269|PubMed:17137798, ECO:0000269|PubMed:20962770, ECO:0000269|PubMed:23897647, ECO:0000269|PubMed:24520172, ECO:0000269|PubMed:25631046, ECO:0000269|PubMed:25632008, ECO:0000269|PubMed:25801959, ECO:0000269|PubMed:26319551, ECO:0000269|PubMed:27088444, ECO:0000269|PubMed:28051111}.	29.605	152	6.8e-10	5.4329
GO:0006879	Nk52_evm9s1967	intracellular iron ion homeostasis	Q5EAR6	ccdc115	Coiled-coil domain-containing protein 115	FUNCTION: Accessory component of the proton-transporting vacuolar (V)-ATPase protein pump involved in intracellular iron homeostasis. May be involved in Golgi homeostasis. {ECO:0000250|UniProtKB:Q96NT0}.	33.503	197	1.13e-21	11.4194
GO:0009404	Nk52_evm22s266	toxin metabolic process	Q7S565	0	Probable hexaprenyl pyrophosphate synthase, mitochondrial (HPS) (EC 2.5.1.-)	FUNCTION: Assembly of polyisoprenoid side chains. The polyprenyl synthase of coenzyme Q biosynthesis catalyzes the formation from isopentenyl diphosphate of all trans-polyprenyl pyrophosphates generally ranging in length of between 6 and 10 isoprene units depending on the species (By similarity). {ECO:0000250}.	33.85	387	5.78e-48	14.3138
GO:0009404	Nk52_evm30s164	toxin metabolic process	P36365	Fmo1	Flavin-containing monooxygenase 1 (EC 1.14.13.148) (EC 1.14.13.8) (Dimethylaniline monooxygenase [N-oxide-forming] 1) (Dimethylaniline oxidase 1) (Hepatic flavin-containing monooxygenase 1) (FMO 1) (Trimethylamine monooxygenase)	FUNCTION: Broad spectrum monooxygenase that catalyzes the oxygenation of a wide variety of nitrogen- and sulfur-containing compounds including xenobiotics (PubMed:8504165). Catalyzes the S-oxygenation of hypotaurine to produce taurine, an organic osmolyte involved in cell volume regulation as well as a variety of cytoprotective and developmental processes (By similarity). In vitro, catalyzes the N-oxygenation of trimethylamine (TMA) to produce trimethylamine N-oxide (TMAO) and could therefore participate to the detoxification of this compound that is generated by the action of gut microbiota from dietary precursors such as choline, choline containing compounds, betaine or L-carnitine (PubMed:8504165). {ECO:0000250|UniProtKB:Q01740, ECO:0000269|PubMed:8504165}.	30.566	530	8.07e-50	10.7806
GO:0009404	Nk52_evm6s1737	toxin metabolic process	P61212	Arl1	ADP-ribosylation factor-like protein 1	FUNCTION: GTP-binding protein. Can activate phospholipase D with very low efficiency (By similarity). Important for normal function of the Golgi apparatus. {ECO:0000250, ECO:0000269|PubMed:11792819, ECO:0000269|PubMed:12972563}.	82.927	164	4.74e-99	59.4336
GO:0009404	Nk52_evm6s2622	toxin metabolic process	Q9Y5N5	N6AMT1	Methyltransferase N6AMT1 (HemK methyltransferase family member 2) (M.HsaHemK2P) (Lysine N-methyltransferase 9) (EC 2.1.1.-) (Methylarsonite methyltransferase N6AMT1) (EC 2.1.1.-) (Protein N(5)-glutamine methyltransferase) (EC 2.1.1.-)	FUNCTION: Methyltransferase that can methylate proteins and, to a lower extent, arsenic (PubMed:18539146, PubMed:21193388, PubMed:30017583, PubMed:31636962, PubMed:31061526). Catalytic subunit of a heterodimer with TRMT112, which monomethylates 'Lys-12' of histone H4 (H4K12me1), a modification present at the promoters of numerous genes encoding cell cycle regulators (PubMed:31061526). Catalytic subunit of a heterodimer with TRMT112, which catalyzes N5-methylation of Glu residue of proteins with a Gly-Gln-Xaa-Xaa-Xaa-Arg motif (PubMed:18539146, PubMed:31632689, PubMed:31636962). Methylates ETF1 on 'Gln-185'; ETF1 needs to be complexed to ERF3 in its GTP-bound form to be efficiently methylated (PubMed:18539146, PubMed:20606008, PubMed:31636962, PubMed:31061526). May also play a role in the modulation of arsenic-induced toxicity by mediating the conversion of monomethylarsonous acid (3+) into the less toxic dimethylarsonic acid (PubMed:21193388, PubMed:25997655). It however only plays a limited role in arsenic metabolism compared with AS3MT (PubMed:25997655). {ECO:0000269|PubMed:18539146, ECO:0000269|PubMed:20606008, ECO:0000269|PubMed:21193388, ECO:0000269|PubMed:25997655, ECO:0000269|PubMed:30017583, ECO:0000269|PubMed:31061526, ECO:0000269|PubMed:31632689, ECO:0000269|PubMed:31636962}.	42.035	226	2.34e-43	20.8029
GO:0035162	Nk52_evm31s2356	embryonic hemopoiesis	Q7ZY81	nap1l1-b	Nucleosome assembly protein 1-like 1-B (xNAP1L-B) (Nucleosome assembly protein 1) (NAP1) (xNAP-1)	FUNCTION: Acts as a chaperone for the linker histone to facilitate deposition of histone B4 onto linker DNA (PubMed:15928086). Required for both remodeling of sperm chromatin into nucleosomes, and linker histone binding to nucleosome core dimers. Plays a role in tissue-specific gene regulation. Required for primitive hemopoiesis, acting upstream of tal1/scl (By similarity). {ECO:0000250|UniProtKB:Q4U0Y4, ECO:0000269|PubMed:15928086}.	45.028	362	3.59e-72	25.4239
GO:0035162	Nk52_evm3s246	embryonic hemopoiesis	Q9I9K7	tbx20	T-box transcription factor TBX20 (T-box protein 20) (H15-related T-box transcription factor hrT)	FUNCTION: Transcriptional regulator that may play a very early role in the differentiation of the cardiac precursors. {ECO:0000269|PubMed:10656766}.	36.318	201	1.68e-21	14.3698
GO:0035162	Nk52_evm50s236	embryonic hemopoiesis	Q16YG0	Cdc42	Cdc42 homolog	FUNCTION: Regulates mbt kinase activity and is also required to recruit mbt to adherens junctions. Together with mbt, regulates photoreceptor cell morphogenesis (By similarity). {ECO:0000250}.	87.435	191	7.95e-124	65.1357
GO:0071712	Nk52_evm1s305	ER-associated misfolded protein catabolic process	Q5R9W3	DERL1	Derlin-1 (Der1-like protein 1)	FUNCTION: Functional component of endoplasmic reticulum-associated degradation (ERAD) for misfolded lumenal proteins. Forms homotetramers which encircle a large channel traversing the endoplasmic reticulum (ER) membrane. This allows the retrotranslocation of misfolded proteins from the ER into the cytosol where they are ubiquitinated and degraded by the proteasome. The channel has a lateral gate within the membrane which provides direct access to membrane proteins with no need to reenter the ER lumen first. May mediate the interaction between VCP and the misfolded protein. Also involved in endoplasmic reticulum stress-induced pre-emptive quality control, a mechanism that selectively attenuates the translocation of newly synthesized proteins into the endoplasmic reticulum and reroutes them to the cytosol for proteasomal degradation. By controlling the steady-state expression of the IGF1R receptor, indirectly regulates the insulin-like growth factor receptor signaling pathway. {ECO:0000250|UniProtKB:Q9BUN8}.	40.23	261	5.05e-50	19.7071
GO:0071712	Nk52_evm2s1019	ER-associated misfolded protein catabolic process	Q6PC78	rnf185	E3 ubiquitin-protein ligase RNF185 (EC 2.3.2.27) (RING finger protein 185) (RING-type E3 ubiquitin transferase RNF185)	FUNCTION: E3 ubiquitin-protein ligase that regulates selective mitochondrial autophagy by mediating 'Lys-63'-linked polyubiquitination. Acts in the endoplasmic reticulum (ER)-associated degradation (ERAD) pathway, which targets misfolded proteins that accumulate in the endoplasmic reticulum (ER) for ubiquitination and subsequent proteasome-mediated degradation. Protects cells from ER stress-induced apoptosis. Responsible for the cotranslational ubiquitination and degradation of CFTR in the ERAD pathway. Also acts as a regulator of the innate antiviral response by catalyzing 'Lys-27'-linked polyubiquitination of CGAS, thereby promoting CGAS cyclic GMP-AMP synthase activity. Preferentially associates with the E2 enzymes UBE2J1 and UBE2J2 (By similarity). {ECO:0000250|UniProtKB:Q96GF1}.	61.062	113	3.13e-37	33.6797
GO:0071712	Nk52_evm5s744	ER-associated misfolded protein catabolic process	Q92890	UFD1	Ubiquitin recognition factor in ER-associated degradation protein 1 (Ubiquitin fusion degradation protein 1) (UB fusion protein 1)	FUNCTION: Essential component of the ubiquitin-dependent proteolytic pathway which degrades ubiquitin fusion proteins. The ternary complex containing UFD1, VCP and NPLOC4 binds ubiquitinated proteins and is necessary for the export of misfolded proteins from the ER to the cytoplasm, where they are degraded by the proteasome. The NPLOC4-UFD1-VCP complex regulates spindle disassembly at the end of mitosis and is necessary for the formation of a closed nuclear envelope. It may be involved in the development of some ectoderm-derived structures (By similarity). Acts as a negative regulator of type I interferon production via the complex formed with VCP and NPLOC4, which binds to RIGI and recruits RNF125 to promote ubiquitination and degradation of RIGI (PubMed:26471729). {ECO:0000250|UniProtKB:Q9ES53, ECO:0000269|PubMed:26471729}.	65.574	183	1.34e-88	42.9616
GO:0042744	Nk52_evm14s288	hydrogen peroxide catabolic process	Q9JMH6	Txnrd1	Thioredoxin reductase 1, cytoplasmic (TR) (EC 1.8.1.9) (Peroxidase TXNRD1) (EC 1.11.1.2) (Thioredoxin reductase TR1)	FUNCTION: Reduces disulfideprotein thioredoxin (Trx) to its dithiol-containing form. Homodimeric flavoprotein involved in the regulation of cellular redox reactions, growth and differentiation. Contains a selenocysteine residue at the C-terminal active site that is essential for catalysis. Also has reductase activity on hydrogen peroxide (H2O2). {ECO:0000250|UniProtKB:Q16881}.	58.103	506	0	38.4149
GO:0042744	Nk52_evm29s271	hydrogen peroxide catabolic process	Q9V3P0	Jafrac1	Peroxiredoxin 1 (EC 1.11.1.24) (Cytosolic thioredoxin peroxidase) (DPx-4783) (DmTPx-1) (Thioredoxin peroxidase) (Thioredoxin-dependent peroxiredoxin 1)	FUNCTION: Thiol-specific peroxidase that catalyzes the reduction of hydrogen peroxide and organic hydroperoxides to water and alcohols, respectively. Plays a role in cell protection against oxidative stress by detoxifying peroxides and as sensor of hydrogen peroxide-mediated signaling events. Might participate in the signaling cascades of growth factors and tumor necrosis factor-alpha by regulating the intracellular concentrations of H(2)O(2) (By similarity). Reduces an intramolecular disulfide bond in GDPD5 that gates the ability to GDPD5 to drive postmitotic motor neuron differentiation (By similarity). {ECO:0000250|UniProtKB:P0CB50, ECO:0000250|UniProtKB:Q06830}.	73.822	191	6.42e-105	51.5227
GO:0042744	Nk52_evm30s222	hydrogen peroxide catabolic process	P30044	PRDX5	Peroxiredoxin-5, mitochondrial (EC 1.11.1.24) (Alu corepressor 1) (Antioxidant enzyme B166) (AOEB166) (Liver tissue 2D-page spot 71B) (PLP) (Peroxiredoxin V) (Prx-V) (Peroxisomal antioxidant enzyme) (TPx type VI) (Thioredoxin peroxidase PMP20) (Thioredoxin-dependent peroxiredoxin 5)	FUNCTION: Thiol-specific peroxidase that catalyzes the reduction of hydrogen peroxide and organic hydroperoxides to water and alcohols, respectively. Plays a role in cell protection against oxidative stress by detoxifying peroxides and as sensor of hydrogen peroxide-mediated signaling events. {ECO:0000269|PubMed:10514471, ECO:0000269|PubMed:10521424, ECO:0000269|PubMed:10751410, ECO:0000269|PubMed:31740833}.	50.857	175	2.68e-57	27.8992
GO:0089709	Nk52_evm107s224	L-histidine transmembrane transport	Q5E9S9	SLC38A5	Sodium-coupled neutral amino acid transporter 5 (Solute carrier family 38 member 5) (System N transporter 2)	FUNCTION: Symporter that cotransports neutral amino acids and sodium ions, coupled to an H(+) antiporter activity. Releases L-glutamine and glycine from astroglial cells and may participate in the glutamate/GABA-glutamine cycle and the NMDA receptors activation (By similarity). In addition contributes significantly to L-glutamine uptake in retina, namely in ganglion and Mueller cells and, therefore participates in the retinal glutamate-glutamine cycle (By similarity). The transport activity is pH sensitive, Li(+) tolerant, bidirectional and associated with large uncoupled fluxes of protons. The transport is electroneutral coupled to the cotransport of 1 Na(+) and the antiport of 1 H(+). May have particular importance for modulation of net hepatic glutamine flux (By similarity). {ECO:0000250|UniProtKB:A2VCW5, ECO:0000250|UniProtKB:Q3U1J0}.	29.223	373	7.52e-23	9.65441
GO:0089709	Nk52_evm4s123	L-histidine transmembrane transport	Q08DK7	SLC25A29	Mitochondrial basic amino acids transporter (Carnitine/acylcarnitine translocase-like) (CACT-like) (Mitochondrial carnitine/acylcarnitine carrier protein CACL) (Mitochondrial ornithine transporter 3) (Solute carrier family 25 member 29)	FUNCTION: Mitochondrial transporter of arginine, lysine, homoarginine, methylarginine and, to a much lesser extent, ornithine and histidine. Does not transport carnitine nor acylcarnitines. Functions by both counter-exchange and uniport mechanisms. Plays a physiolocical role in the import of basic amino acids into mitochondria for mitochondrial protein synthesis and amino acid degradation. {ECO:0000250|UniProtKB:Q8N8R3}.	50	280	2.74e-83	29.7557
GO:0089709	Nk52_evm8s179	L-histidine transmembrane transport	O74327	avt5	Vacuolar amino acid transporter 5	FUNCTION: Vacuolar amino acid transporter involved in the vacuolar uptake of histidine, glutamate, tyrosine, arginine, lysine, and serine. Required for sporulation. {ECO:0000269|PubMed:19778961, ECO:0000269|PubMed:20388511}.	35.246	366	7.77e-62	15.6559
GO:0006487	Nk52_evm13s179	protein N-linked glycosylation	P48440	DDOST	Dolichyl-diphosphooligosaccharide--protein glycosyltransferase 48 kDa subunit (DDOST 48 kDa subunit) (Oligosaccharyl transferase 48 kDa subunit) (OST 50 kDa subunit)	FUNCTION: Subunit of the oligosaccharyl transferase (OST) complex that catalyzes the initial transfer of a defined glycan (Glc(3)Man(9)GlcNAc(2) in eukaryotes) from the lipid carrier dolichol-pyrophosphate to an asparagine residue within an Asn-X-Ser/Thr consensus motif in nascent polypeptide chains, the first step in protein N-glycosylation (By similarity). N-glycosylation occurs cotranslationally and the complex associates with the Sec61 complex at the channel-forming translocon complex that mediates protein translocation across the endoplasmic reticulum (ER). All subunits are required for a maximal enzyme activity (By similarity). Required for the assembly of both SST3A- and SS3B-containing OST complexes (By similarity). {ECO:0000250|UniProtKB:P39656, ECO:0000250|UniProtKB:Q05052}.	45.721	409	7.97e-129	26.2096
GO:0006487	Nk52_evm13s2241	protein N-linked glycosylation	Q802T2	ALG6	Dolichyl pyrophosphate Man9GlcNAc2 alpha-1,3-glucosyltransferase (EC 2.4.1.267) (Asparagine-linked glycosylation protein 6 homolog) (Dol-P-Glc:Man(9)GlcNAc(2)-PP-Dol alpha-1,3-glucosyltransferase) (Dolichyl-P-Glc:Man9GlcNAc2-PP-dolichyl glucosyltransferase)	FUNCTION: Adds the first glucose residue to the lipid-linked oligosaccharide precursor for N-linked glycosylation. Transfers glucose from dolichyl phosphate glucose (Dol-P-Glc) onto the lipid-linked oligosaccharide Man(9)GlcNAc(2)-PP-Dol (By similarity). {ECO:0000250}.	48.457	324	1.12e-96	28.6497
GO:0006487	Nk52_evm22s352	protein N-linked glycosylation	Q9Y673	ALG5	Dolichyl-phosphate beta-glucosyltransferase (DolP-glucosyltransferase) (EC 2.4.1.117) (Asparagine-linked glycosylation protein 5 homolog)	0	45.973	298	1.35e-88	25.9386
GO:0006487	Nk52_evm24s223	protein N-linked glycosylation	Q9WU83	DPM1	Dolichol-phosphate mannosyltransferase subunit 1 (EC 2.4.1.83) (Dolichol-phosphate mannose synthase subunit 1) (DPM synthase subunit 1) (Dolichyl-phosphate beta-D-mannosyltransferase subunit 1) (Mannose-P-dolichol synthase subunit 1) (MPD synthase subunit 1)	FUNCTION: Transfers mannose from GDP-mannose to dolichol monophosphate to form dolichol phosphate mannose (Dol-P-Man) which is the mannosyl donor in pathways leading to N-glycosylation, glycosyl phosphatidylinositol membrane anchoring, and O-mannosylation of proteins; catalytic subunit of the dolichol-phosphate mannose (DPM) synthase complex. {ECO:0000250|UniProtKB:O60762}.	58.113	265	2.73e-101	37.6541
GO:0006487	Nk52_evm2s1401	protein N-linked glycosylation	Q08DQ2	GFPT2	Glutamine--fructose-6-phosphate aminotransferase [isomerizing] 2 (EC 2.6.1.16) (D-fructose-6-phosphate amidotransferase 2) (Glutamine:fructose-6-phosphate amidotransferase 2) (GFAT 2) (GFAT2) (Hexosephosphate aminotransferase 2)	FUNCTION: Controls the flux of glucose into the hexosamine pathway. Most likely involved in regulating the availability of precursors for N- and O-linked glycosylation of proteins (By similarity). {ECO:0000250}.	60	700	0	39.1693
GO:0006487	Nk52_evm33s242	protein N-linked glycosylation	Q9Y385	UBE2J1	Ubiquitin-conjugating enzyme E2 J1 (EC 2.3.2.23) (E2 ubiquitin-conjugating enzyme J1) (Non-canonical ubiquitin-conjugating enzyme 1) (NCUBE-1) (Yeast ubiquitin-conjugating enzyme UBC6 homolog E) (HsUBC6e)	FUNCTION: Catalyzes the covalent attachment of ubiquitin to other proteins. Functions in the selective degradation of misfolded membrane proteins from the endoplasmic reticulum (ERAD) and is essential for cells to recover from ER stress (PubMed:28321712). Plays a role in MAPKAPK2-dependent translational control of TNF-alpha synthesis (PubMed:24020373). Acts also as a platform for perinuclear positioning of the endosomal system by mediating ubiquitination of SQSTM1 through interaction with the E3 ubiquitin-protein ligase RNF26 (PubMed:33472082). {ECO:0000255|PROSITE-ProRule:PRU00388, ECO:0000269|PubMed:12082160, ECO:0000269|PubMed:22607976, ECO:0000269|PubMed:24020373, ECO:0000269|PubMed:28321712, ECO:0000269|PubMed:33472082}.; FUNCTION: (Microbial infection) Promotes Dengue virus RNA replication by negatively regulating IFN-beta signaling and mediating 'Lys-48'-linked ubiquitination on IRF3 (PubMed:30157886). {ECO:0000269|PubMed:30157886}.	66.31	187	8.4e-85	43.858
GO:0006487	Nk52_evm37s215	protein N-linked glycosylation	Q6INX3	mlec-a	Malectin-A	FUNCTION: Carbohydrate-binding protein with a strong ligand preference for Glc2-N-glycan. May play a role in the early steps of protein N-glycosylation. Can bind di- or higher oligomers but not monomers of glucose, including maltose, maltotriose, maltotetraose, maltoheptaose, nigerose, kojibose, cellobiose and isomaltose, although based on their subcellular locations, these are unlikely to all be physiological ligands. {ECO:0000269|PubMed:18524852}.	39.919	248	2.78e-45	19.1658
GO:0006487	Nk52_evm47s224	protein N-linked glycosylation	P38130	KTR3	Probable mannosyltransferase KTR3 (EC 2.4.1.-)	FUNCTION: Possible glycosyltransferase that transfers an alpha-D-mannosyl residue from GDP-mannose into lipid-linked oligosaccharide, forming an alpha-(1->2)-D-mannosyl-D-mannose linkage.	36.261	353	1.55e-74	16.6206
GO:0006487	Nk52_evm4s1992	protein N-linked glycosylation	Q5A4E3	OCH1	Initiation-specific alpha-1,6-mannosyltransferase (EC 2.4.1.232) (Outer chain elongation protein 1)	FUNCTION: Mannosyltransferase involved in outer chain elongation of asparagine-linked oligosaccharides of the type Man(9)GlcNAc(2). Adds the first alpha-1,6-mannose to the Man(8)GlcNAc(2) and Man(9)GlcNAc(2), but not Man(5)GlcNAc(2), endoplasmic reticulum intermediates (By similarity). Represents the first enzymatic event required for synthesis of outer chain mannose linkages on yeast secretory proteins. N-glycan outer chain epitopes play a crucial role in the host-fungal interaction, virulence, and host immune response such as interleukin synthesis or phagocytosis by neutrophils. {ECO:0000250|UniProtKB:P31755, ECO:0000269|PubMed:16263704, ECO:0000269|PubMed:16710478, ECO:0000269|PubMed:18644880, ECO:0000269|PubMed:19222370, ECO:0000269|PubMed:21254968, ECO:0000269|PubMed:23608318}.	26.786	224	2.32e-09	5.50395
GO:0006487	Nk52_evm77s210	protein N-linked glycosylation	Q9NP73	ALG13	Putative bifunctional UDP-N-acetylglucosamine transferase and deubiquitinase ALG13 (EC 2.4.1.141) (EC 3.4.19.12) (Asparagine-linked glycosylation 13 homolog) (Glycosyltransferase 28 domain-containing protein 1) (UDP-N-acetylglucosamine transferase subunit ALG13 homolog)	FUNCTION: [Isoform 1]: Possible multifunctional enzyme with both glycosyltransferase and deubiquitinase activities.; FUNCTION: [Isoform 2]: May be involved in protein N-glycosylation, second step of the dolichol-linked oligosaccharide pathway.	34.973	183	9.03e-19	12.3606
GO:0006487	Nk52_evm8s284	protein N-linked glycosylation	Q5I7T1	ALG10B	Putative Dol-P-Glc:Glc(2)Man(9)GlcNAc(2)-PP-Dol alpha-1,2-glucosyltransferase (EC 2.4.1.256) (Alpha-1,2-glucosyltransferase ALG10-A) (Alpha-2-glucosyltransferase ALG10-B) (Asparagine-linked glycosylation protein 10 homolog B) (Potassium channel regulator 1)	FUNCTION: Putative alpha-1,2-glucosyltransferase, which adds the third glucose residue to the lipid-linked oligosaccharide precursor for N-linked glycosylation. Transfers glucose from dolichyl phosphate glucose (Dol-P-Glc) onto the lipid-linked oligosaccharide Glc(2)Man(9)GlcNAc(2)-PP-Dol (By similarity). When coupled to KCNH2 may reduce KCNH2 sensitivity to classic proarrhythmic drug blockade, possibly by mediating glycosylation of KCNH2 (PubMed:14525949). Has a role in maintenance of cochlear outer hair cell function (By similarity). {ECO:0000250|UniProtKB:P50076, ECO:0000250|UniProtKB:Q3UGP8, ECO:0000269|PubMed:14525949}.	36.561	506	2.88e-88	16.8729
GO:0007030	Nk52_evm10s128	Golgi organization	Q8C407	Yipf4	Protein YIPF4 (YIP1 family member 4)	FUNCTION: Involved in the maintenance of the Golgi structure. {ECO:0000250|UniProtKB:Q9BSR8}.	64.796	196	1.89e-88	42.6775
GO:0007030	Nk52_evm11s164	Golgi organization	Q14746	COG2	Conserved oligomeric Golgi complex subunit 2 (COG complex subunit 2) (Component of oligomeric Golgi complex 2) (Low density lipoprotein receptor defect C-complementing protein)	FUNCTION: Required for normal Golgi morphology and function.	31.127	816	2.18e-109	9.37559
GO:0007030	Nk52_evm16s223	Golgi organization	Q9D9I4	Tbc1d20	TBC1 domain family member 20	FUNCTION: GTPase-activating protein specific for Rab1 and Rab2 small GTPase families for which it can accelerate the intrinsic GTP hydrolysis rate by more than five orders of magnitude (By similarity). Involved in maintaining endoplasmic reticulum structure (By similarity). {ECO:0000250|UniProtKB:Q96BZ9}.	38.489	278	1.08e-55	18.2183
GO:0007030	Nk52_evm20s265	Golgi organization	O89116	Vti1a	Vesicle transport through interaction with t-SNAREs homolog 1A (Vesicle transport v-SNARE protein Vti1-like 2) (Vti1-rp2)	FUNCTION: V-SNARE that mediates vesicle transport pathways through interactions with t-SNAREs on the target membrane. These interactions are proposed to mediate aspects of the specificity of vesicle trafficking and to promote fusion of the lipid bilayers. Involved in vesicular transport from the late endosomes to the trans-Golgi network. Along with VAMP7, involved in an non-conventional RAB1-dependent traffic route to the cell surface used by KCNIP1 and KCND2. May be concerned with increased secretion of cytokines associated with cellular senescence. {ECO:0000269|PubMed:19138172}.	31.532	222	1e-22	10.1989
GO:0007030	Nk52_evm23s675	Golgi organization	Q5R6B6	RAB2A	Ras-related protein Rab-2A (EC 3.6.5.2)	FUNCTION: The small GTPases Rab are key regulators of intracellular membrane trafficking, from the formation of transport vesicles to their fusion with membranes. Rabs cycle between active GTP-bound and inactive GDP-bound states. In their active state, drive transport of vesicular carriers from donor organelles to acceptor organelles to regulate the membrane traffic that maintains organelle identity and morphology. Required for protein transport from the endoplasmic reticulum to the Golgi complex. Regulates the compacted morphology of the Golgi. {ECO:0000250|UniProtKB:P61019}.	91.327	196	2.27e-133	69.2085
GO:0007030	Nk52_evm25s224	Golgi organization	Q08851	Stx5	Syntaxin-5	FUNCTION: Mediates endoplasmic reticulum to Golgi transport (PubMed:10930451, PubMed:14742712, PubMed:9506515). Together with p115/USO1 and GM130/GOLGA2, involved in vesicle tethering and fusion at the cis-Golgi membrane to maintain the stacked and inter-connected structure of the Golgi apparatus (PubMed:18167358). {ECO:0000269|PubMed:10930451, ECO:0000269|PubMed:14742712, ECO:0000269|PubMed:18167358, ECO:0000269|PubMed:9506515}.	49.468	188	1.91e-47	27.0549
GO:0007030	Nk52_evm28s248	Golgi organization	Q15643	TRIP11	Thyroid receptor-interacting protein 11 (TR-interacting protein 11) (TRIP-11) (Clonal evolution-related gene on chromosome 14 protein) (Golgi-associated microtubule-binding protein 210) (GMAP-210) (Trip230)	FUNCTION: Is a membrane tether required for vesicle tethering to Golgi. Has an essential role in the maintenance of Golgi structure and function (PubMed:25473115, PubMed:30728324). It is required for efficient anterograde and retrograde trafficking in the early secretory pathway, functioning at both the ER-to-Golgi intermediate compartment (ERGIC) and Golgi complex (PubMed:25717001). Binds the ligand binding domain of the thyroid receptor (THRB) in the presence of triiodothyronine and enhances THRB-modulated transcription. {ECO:0000269|PubMed:10189370, ECO:0000269|PubMed:25473115, ECO:0000269|PubMed:25717001, ECO:0000269|PubMed:30728324, ECO:0000269|PubMed:9256431}.	27.003	337	1.27e-16	7.28057
GO:0007030	Nk52_evm2s262	Golgi organization	Q15363	TMED2	Transmembrane emp24 domain-containing protein 2 (Membrane protein p24A) (p24) (p24 family protein beta-1) (p24beta1)	FUNCTION: Involved in vesicular protein trafficking. Mainly functions in the early secretory pathway but also in post-Golgi membranes. Thought to act as cargo receptor at the lumenal side for incorporation of secretory cargo molecules into transport vesicles and to be involved in vesicle coat formation at the cytoplasmic side. In COPII vesicle-mediated anterograde transport involved in the transport of GPI-anchored proteins and proposed to act together with TMED10 as their cargo receptor; the function specifically implies SEC24C and SEC24D of the COPII vesicle coat and lipid raft-like microdomains of the ER. Recognizes GPI anchors structural remodeled in the ER by PGAP1 and MPPE1. In COPI vesicle-mediated retrograde transport inhibits the GTPase-activating activity of ARFGAP1 towards ARF1 thus preventing immature uncoating and allowing cargo selection to take place. Involved in trafficking of G protein-coupled receptors (GPCRs). Regulates F2RL1, OPRM1 and P2RY4 exocytic trafficking from the Golgi to the plasma membrane thus contributing to receptor resensitization. Facilitates CASR maturation and stabilization in the early secretory pathway and increases CASR plasma membrane targeting. Proposed to be involved in organization of intracellular membranes such as the maintenance of the Golgi apparatus. May also play a role in the biosynthesis of secreted cargo such as eventual processing. {ECO:0000269|PubMed:10761932, ECO:0000269|PubMed:17693410, ECO:0000269|PubMed:20361938, ECO:0000269|PubMed:20427317, ECO:0000269|PubMed:21219331}.	36.879	141	1.15e-23	11.9797
GO:0007030	Nk52_evm2s390	Golgi organization	Q9Y7L0	sec22	Protein transport protein sec22	FUNCTION: Nonessential SNARE involved in targeting and fusion of ER-derived transport vesicles with the Golgi complex as well as Golgi-derived retrograde transport vesicles with the ER. {ECO:0000250}.	32.812	192	2.54e-18	10.5497
GO:0007030	Nk52_evm31s1444	Golgi organization	A2VDR8	COG7	Conserved oligomeric Golgi complex subunit 7 (COG complex subunit 7) (Component of oligomeric Golgi complex 7)	FUNCTION: Required for normal Golgi function. {ECO:0000250|UniProtKB:P83436}.	30.311	772	1.78e-124	8.92069
GO:0007030	Nk52_evm32s1992	Golgi organization	Q96JB2	COG3	Conserved oligomeric Golgi complex subunit 3 (COG complex subunit 3) (Component of oligomeric Golgi complex 3) (Vesicle-docking protein SEC34 homolog) (p94)	FUNCTION: Involved in ER-Golgi transport. {ECO:0000269|PubMed:11929878}.	37.729	819	1.71e-172	15.9526
GO:0007030	Nk52_evm48s343	Golgi organization	Q9VS46	Rint1	RINT1-like protein (DmRINT-1)	FUNCTION: During cytokinesis in male meiotic cells, required for completion of cleavage furrow ingression possibly in conjunction with Zw10. Required for maintenance of Golgi stack number and morphology. Essential for acroblast assembly. {ECO:0000269|PubMed:22685323}.	27.756	508	3.51e-55	8.06041
GO:0007030	Nk52_evm49s78	Golgi organization	B0G194	dym	Dymeclin	0	36.207	174	2.85e-23	13.2036
GO:0007030	Nk52_evm4s1129	Golgi organization	Q7SXP0	sec22bb	Vesicle-trafficking protein SEC22b-B (SEC22 vesicle-trafficking protein homolog B-B)	FUNCTION: SNARE involved in targeting and fusion of ER-derived transport vesicles with the Golgi complex as well as Golgi-derived retrograde transport vesicles with the ER. {ECO:0000250|UniProtKB:O75396, ECO:0000250|UniProtKB:Q4KM74}.	57.143	217	5.71e-88	35.6768
GO:0007030	Nk52_evm5s2010	Golgi organization	Q29RB1	cog4	Conserved oligomeric Golgi complex subunit 4 (COG complex subunit 4) (Component of oligomeric Golgi complex 4)	FUNCTION: Required for normal Golgi function (PubMed:30290151). Plays a role in the vesicular trafficking between the endoplasmic reticulum and the Golgi apparatus (By similarity). {ECO:0000250|UniProtKB:Q9H9E3, ECO:0000269|PubMed:30290151}.	32.752	803	5.65e-139	11.1085
GO:0007030	Nk52_evm62s62	Golgi organization	Q8WVT3	TRAPPC12	Trafficking protein particle complex subunit 12 (Tetratricopeptide repeat protein 15) (TPR repeat protein 15) (TTC-15) (Trafficking of membranes and mitosis)	FUNCTION: Component of the TRAPP complex, which is involved in endoplasmic reticulum to Golgi apparatus trafficking at a very early stage (PubMed:21525244, PubMed:28777934). Also plays a role in chromosome congression, kinetochore assembly and stability and controls the recruitment of CENPE to the kinetochores (PubMed:25918224). {ECO:0000269|PubMed:21525244, ECO:0000269|PubMed:25918224, ECO:0000269|PubMed:28777934}.	33.915	401	4.76e-62	14.398
GO:0007030	Nk52_evm6s1737	Golgi organization	P61212	Arl1	ADP-ribosylation factor-like protein 1	FUNCTION: GTP-binding protein. Can activate phospholipase D with very low efficiency (By similarity). Important for normal function of the Golgi apparatus. {ECO:0000250, ECO:0000269|PubMed:11792819, ECO:0000269|PubMed:12972563}.	82.927	164	4.74e-99	59.4336
GO:0007030	Nk52_evm8s312	Golgi organization	Q5S007	LRRK2	Leucine-rich repeat serine/threonine-protein kinase 2 (EC 2.7.11.1) (EC 3.6.5.-) (Dardarin)	FUNCTION: Serine/threonine-protein kinase which phosphorylates a broad range of proteins involved in multiple processes such as neuronal plasticity, autophagy, and vesicle trafficking (PubMed:20949042, PubMed:22012985, PubMed:26824392, PubMed:29125462, PubMed:28720718, PubMed:29127255, PubMed:30398148, PubMed:29212815, PubMed:30635421, PubMed:21850687, PubMed:23395371, PubMed:17114044, PubMed:24687852, PubMed:26014385, PubMed:25201882). Is a key regulator of RAB GTPases by regulating the GTP/GDP exchange and interaction partners of RABs through phosphorylation (PubMed:26824392, PubMed:28720718, PubMed:29127255, PubMed:30398148, PubMed:29212815, PubMed:29125462, PubMed:30635421). Phosphorylates RAB3A, RAB3B, RAB3C, RAB3D, RAB5A, RAB5B, RAB5C, RAB8A, RAB8B, RAB10, RAB12, RAB35, and RAB43 (PubMed:26824392, PubMed:28720718, PubMed:29127255, PubMed:30398148, PubMed:29212815, PubMed:29125462, PubMed:30635421, PubMed:23395371). Regulates the RAB3IP-catalyzed GDP/GTP exchange for RAB8A through the phosphorylation of 'Thr-72' on RAB8A (PubMed:26824392). Inhibits the interaction between RAB8A and GDI1 and/or GDI2 by phosphorylating 'Thr-72' on RAB8A (PubMed:26824392). Regulates primary ciliogenesis through phosphorylation of RAB8A and RAB10, which promotes SHH signaling in the brain (PubMed:29125462, PubMed:30398148). Together with RAB29, plays a role in the retrograde trafficking pathway for recycling proteins, such as mannose-6-phosphate receptor (M6PR), between lysosomes and the Golgi apparatus in a retromer-dependent manner (PubMed:23395371). Regulates neuronal process morphology in the intact central nervous system (CNS) (PubMed:17114044). Plays a role in synaptic vesicle trafficking (PubMed:24687852). Plays an important role in recruiting SEC16A to endoplasmic reticulum exit sites (ERES) and in regulating ER to Golgi vesicle-mediated transport and ERES organization (PubMed:25201882). Positively regulates autophagy through a calcium-dependent activation of the CaMKK/AMPK signaling pathway (PubMed:22012985). The process involves activation of nicotinic acid adenine dinucleotide phosphate (NAADP) receptors, increase in lysosomal pH, and calcium release from lysosomes (PubMed:22012985). Phosphorylates PRDX3 (PubMed:21850687). By phosphorylating APP on 'Thr-743', which promotes the production and the nuclear translocation of the APP intracellular domain (AICD), regulates dopaminergic neuron apoptosis (PubMed:28720718). Independent of its kinase activity, inhibits the proteosomal degradation of MAPT, thus promoting MAPT oligomerization and secretion (PubMed:26014385). In addition, has GTPase activity via its Roc domain which regulates LRRK2 kinase activity (PubMed:18230735, PubMed:26824392, PubMed:29125462, PubMed:28720718, PubMed:29212815). {ECO:0000269|PubMed:17114044, ECO:0000269|PubMed:18230735, ECO:0000269|PubMed:20949042, ECO:0000269|PubMed:21850687, ECO:0000269|PubMed:22012985, ECO:0000269|PubMed:23395371, ECO:0000269|PubMed:24687852, ECO:0000269|PubMed:25201882, ECO:0000269|PubMed:26014385, ECO:0000269|PubMed:26824392, ECO:0000269|PubMed:28720718, ECO:0000269|PubMed:29125462, ECO:0000269|PubMed:29127255, ECO:0000269|PubMed:29212815, ECO:0000269|PubMed:30398148, ECO:0000269|PubMed:30635421}.	27.273	231	2.27e-06	6.16068
GO:0031648	Nk52_evm1s2440	protein destabilization	O35426	Xbp1	X-box-binding protein 1 (XBP-1) (Tax-responsive element-binding protein 5) (TREB-5) [Cleaved into: X-box-binding protein 1, cytoplasmic form; X-box-binding protein 1, luminal form]	FUNCTION: Functions as a transcription factor during endoplasmic reticulum stress by regulating the unfolded protein response (UPR). Required for cardiac myogenesis and hepatogenesis during embryonic development and the development of secretory tissues such as exocrine pancreas and salivary gland (PubMed:10425189, PubMed:10652269, PubMed:16362047, PubMed:17612490). Involved in differentiation of B lymphocytes to plasma cells and production of immunoglobulins. Modulates the cellular response to ER stress in a PIK3R-dependent manner. Binds to the cis-acting X box present in the promoter regions of major histocompatibility complex class II genes (By similarity). Involved in VEGF-induced endothelial cell (EC) proliferation and retinal blood vessel formation during embryonic development but also for angiogenesis in adult tissues under ischemic conditions (PubMed:23529610). Functions also as a major regulator of the UPR in obesity-induced insulin resistance and type 2 diabetes for the management of obesity and diabetes prevention (PubMed:15486293). {ECO:0000250|UniProtKB:P17861, ECO:0000269|PubMed:10425189, ECO:0000269|PubMed:10652269, ECO:0000269|PubMed:15486293, ECO:0000269|PubMed:16362047, ECO:0000269|PubMed:17612490, ECO:0000269|PubMed:23529610}.; FUNCTION: [Isoform 1]: Plays a role in the unconventional cytoplasmic splicing processing of its own mRNA triggered by the endoplasmic reticulum (ER) transmembrane endoribonuclease ERN1: upon ER stress, the emerging XBP1 polypeptide chain, as part of a mRNA-ribosome-nascent chain (R-RNC) complex, cotranslationally recruits its own unprocessed mRNA through transient docking to the ER membrane and translational pausing, therefore facilitating efficient IRE1-mediated XBP1 mRNA isoform 2 production. In endothelial cells (EC), associated with KDR, promotes IRE1-mediated XBP1 mRNA isoform 2 production in a vascular endothelial growth factor (VEGF)-dependent manner, leading to EC proliferation and angiogenesis (By similarity). Functions as a negative feed-back regulator of the potent transcription factor XBP1 isoform 2 protein levels through proteasome-mediated degradation, thus preventing the constitutive activation of the ER stress response signaling pathway (PubMed:16332684). Inhibits the transactivation activity of XBP1 isoform 2 in myeloma cells (PubMed:12902539). Acts as a weak transcriptional factor. Together with HDAC3, contributes to the activation of NFE2L2-mediated HMOX1 transcription factor gene expression in a PI(3)K/mTORC2/Akt-dependent signaling pathway leading to EC survival under disturbed flow/oxidative stress. Binds to the ER stress response element (ERSE) upon ER stress. Binds to the consensus 5'-GATGACGTG[TG]N(3)[AT]T-3' sequence related to cAMP responsive element (CRE)-like sequences. Binds the Tax-responsive element (TRE) present in the long terminal repeat (LTR) of T-cell leukemia virus type 1 (HTLV-I) and to the TPA response elements (TRE). Associates preferentially to the HDAC3 gene promoter region in a static flow-dependent manner. Binds to the CDH5/VE-cadherin gene promoter region (By similarity). {ECO:0000250|UniProtKB:P17861, ECO:0000269|PubMed:12902539, ECO:0000269|PubMed:16332684}.; FUNCTION: [Isoform 2]: Functions as a stress-inducible potent transcriptional activator during endoplasmic reticulum (ER) stress by inducing unfolded protein response (UPR) target genes via binding to the UPR element (UPRE). Up-regulates target genes encoding ER chaperones and ER-associated degradation (ERAD) components to enhance the capacity of productive folding and degradation mechanism, respectively, in order to maintain the homeostasis of the ER under ER stress (PubMed:11850408, PubMed:14559994). Plays a role in the production of immunoglobulins and interleukin-6 in the presence of stimuli required for plasma cell differentiation, and promotes as well membrane phospholipid biosynthesis necessary for ER expansion (PubMed:12612580, PubMed:17213183). Contributes to the VEGF-induced endothelial cell (EC) growth and proliferation in a Akt/GSK-dependent and/or -independent signaling pathway, respectively, leading to beta-catenin nuclear translocation and E2F2 gene expression. Promotes umbilical vein EC apoptosis and atherosclerotisis development in a caspase-dependent signaling pathway, and contributes to VEGF-induced EC proliferation and angiogenesis in adult tissues under ischemic conditions. Involved in the regulation of endostatin-induced autophagy in EC through BECN1 transcriptional activation. Plays a role as an oncogene by promoting tumor progression: stimulates zinc finger protein SNAI1 transcription to induce epithelial-to-mesenchymal (EMT) transition, cell migration and invasion of breast cancer cells (By similarity). Involved in adipocyte differentiation by regulating lipogenic gene expression during lactation (PubMed:23623498, PubMed:25223794). Plays a role in the survival of both dopaminergic neurons of the substantia nigra pars compacta (SNpc), by maintaining protein homeostasis and of myeloma cells (PubMed:12902539, PubMed:24753614). Increases insulin sensitivity in the liver as a response to a high carbohydrate diet, resulting in improved glucose tolerance (PubMed:20348926). Improves also glucose homeostasis in an ER stress- and/or insulin-independent manner through both binding and proteasome-induced degradation of the transcription factor FOXO1, hence resulting in suppression of gluconeogenic genes expression and in a reduction of blood glucose levels (PubMed:21317886). Controls the induction of de novo fatty acid synthesis in hepatocytes by regulating the expression of a subset of lipogenic genes in an ER stress- and UPR-independent manner (PubMed:18556558). Binds to the 5'-CCACG-3' motif in the PPARG promoter (PubMed:25223794). Associates preferentially to the HDAC3 gene promoter region in a disturbed flow-dependent manner. Binds to the BECN1 gene promoter region. Binds to the CDH5/VE-cadherin gene promoter region. Binds to the ER stress response element (ERSE) upon ER stress (By similarity). {ECO:0000250|UniProtKB:P17861, ECO:0000269|PubMed:11850408, ECO:0000269|PubMed:12612580, ECO:0000269|PubMed:12902539, ECO:0000269|PubMed:14559994, ECO:0000269|PubMed:17213183, ECO:0000269|PubMed:18556558, ECO:0000269|PubMed:20348926, ECO:0000269|PubMed:21317886, ECO:0000269|PubMed:23623498, ECO:0000269|PubMed:24753614, ECO:0000269|PubMed:25223794}.	33.333	132	8.06e-06	7.74791
GO:0031648	Nk52_evm1s305	protein destabilization	Q5R9W3	DERL1	Derlin-1 (Der1-like protein 1)	FUNCTION: Functional component of endoplasmic reticulum-associated degradation (ERAD) for misfolded lumenal proteins. Forms homotetramers which encircle a large channel traversing the endoplasmic reticulum (ER) membrane. This allows the retrotranslocation of misfolded proteins from the ER into the cytosol where they are ubiquitinated and degraded by the proteasome. The channel has a lateral gate within the membrane which provides direct access to membrane proteins with no need to reenter the ER lumen first. May mediate the interaction between VCP and the misfolded protein. Also involved in endoplasmic reticulum stress-induced pre-emptive quality control, a mechanism that selectively attenuates the translocation of newly synthesized proteins into the endoplasmic reticulum and reroutes them to the cytosol for proteasomal degradation. By controlling the steady-state expression of the IGF1R receptor, indirectly regulates the insulin-like growth factor receptor signaling pathway. {ECO:0000250|UniProtKB:Q9BUN8}.	40.23	261	5.05e-50	19.7071
GO:0031648	Nk52_evm25s215	protein destabilization	Q6PEH4	utp25	U3 small nucleolar RNA-associated protein 25 homolog (Digestive organ expansion factor) (UTP25 small subunit processor component)	FUNCTION: Component of the ribosomal small subunit processome for the biogenesis of ribosomes, functions in pre-ribosomal RNA (pre-rRNA) processing (PubMed:28263972). Essential for embryonic development in part through the regulation of p53 pathway. Required for the expansion growth of intestine, liver and exocrine pancreas, but not endocrine pancreas. May not play a major role during the early stage of endodermal organogenesis. Also involved in the sympathetic neuronal development (PubMed:28263972). Triggers the degradation of p53/TP53 and Delta113p53 isoform in a ubiquitination pathway independent way (PubMed:23357851). Mediates, with CAPN3, the proteasome-independent degradation of p53/TP53 (PubMed:23357851, PubMed:27657329). {ECO:0000269|PubMed:12006978, ECO:0000269|PubMed:16322560, ECO:0000269|PubMed:23357851, ECO:0000269|PubMed:27657329, ECO:0000269|PubMed:28263972}.	45.436	482	1.41e-134	25.827
GO:0031648	Nk52_evm32s295	protein destabilization	F1MNN4	FBXW7	F-box/WD repeat-containing protein 7 (F-box and WD-40 domain-containing protein 7)	FUNCTION: Substrate recognition component of a SCF (SKP1-CUL1-F-box protein) E3 ubiquitin-protein ligase complex which mediates the ubiquitination and subsequent proteasomal degradation of target proteins. Recognizes and binds phosphorylated sites/phosphodegrons within target proteins and thereafter brings them to the SCF complex for ubiquitination (By similarity). Identified substrates include cyclin-E (CCNE1 or CCNE2), DISC1, JUN, MYC, NOTCH1 released notch intracellular domain (NICD), NOTCH2, MCL1, RICTOR, and probably PSEN1. Acts as a negative regulator of JNK signaling by binding to phosphorylated JUN and promoting its ubiquitination and subsequent degradation (By similarity). SCF(FBXW7) complex mediates the ubiquitination and subsequent degradation of NFE2L1 (By similarity). Involved in bone homeostasis and negative regulation of osteoclast differentiation (By similarity). Also able to promote 'Lys-63'-linked ubiquitination in response to DNA damage (By similarity). The SCF(FBXW7) complex facilitates double-strand break repair following phosphorylation by ATM: phosphorylation promotes localization to sites of double-strand breaks and 'Lys-63'-linked ubiquitination of phosphorylated XRCC4, enhancing DNA non-homologous end joining (By similarity). {ECO:0000250|UniProtKB:Q8VBV4, ECO:0000250|UniProtKB:Q969H0}.	46.398	472	1.16e-142	26.816
GO:0031648	Nk52_evm86s207	protein destabilization	Q9Y297	BTRC	F-box/WD repeat-containing protein 1A (E3RSIkappaB) (Epididymis tissue protein Li 2a) (F-box and WD repeats protein beta-TrCP) (pIkappaBalpha-E3 receptor subunit)	FUNCTION: Substrate recognition component of a SCF (SKP1-CUL1-F-box protein) E3 ubiquitin-protein ligase complex which mediates the ubiquitination and subsequent proteasomal degradation of target proteins. Recognizes and binds to phosphorylated target proteins (PubMed:10066435, PubMed:10497169, PubMed:10644755, PubMed:10835356, PubMed:11238952, PubMed:11359933, PubMed:11994270, PubMed:12791267, PubMed:12902344, PubMed:14603323, PubMed:14681206, PubMed:14988407, PubMed:15448698, PubMed:15917222, PubMed:16371461, PubMed:25503564, PubMed:25704143, PubMed:9859996, PubMed:22087322). SCF(BTRC) mediates the ubiquitination of CTNNB1 and participates in Wnt signaling (PubMed:12077367, PubMed:12820959). SCF(BTRC) mediates the ubiquitination of phosphorylated NFKB1, ATF4, CDC25A, DLG1, FBXO5, PER1, SMAD3, SMAD4, SNAI1 and probably NFKB2 (PubMed:10835356, PubMed:11238952, PubMed:14681206, PubMed:14603323). SCF(BTRC) mediates the ubiquitination of NFKBIA, NFKBIB and NFKBIE; the degradation frees the associated NFKB1 to translocate into the nucleus and to activate transcription (PubMed:10066435, PubMed:10497169, PubMed:10644755). Ubiquitination of NFKBIA occurs at 'Lys-21' and 'Lys-22' (PubMed:10066435). SCF(BTRC) mediates the ubiquitination of CEP68; this is required for centriole separation during mitosis (PubMed:25704143, PubMed:25503564). SCF(BTRC) mediates the ubiquitination and subsequent degradation of nuclear NFE2L1 (By similarity). Has an essential role in the control of the clock-dependent transcription via degradation of phosphorylated PER1 and PER2 (PubMed:15917222). May be involved in ubiquitination and subsequent proteasomal degradation through a DBB1-CUL4 E3 ubiquitin-protein ligase. Required for activation of NFKB-mediated transcription by IL1B, MAP3K14, MAP3K1, IKBKB and TNF. Required for proteolytic processing of GLI3 (PubMed:16371461). Mediates ubiquitination of REST, thereby leading to its proteasomal degradation (PubMed:21258371, PubMed:18354482). SCF(BTRC) mediates the ubiquitination and subsequent proteasomal degradation of KLF4; thereby negatively regulating cell pluripotency maintenance and embryogenesis (By similarity). {ECO:0000250|UniProtKB:Q3ULA2, ECO:0000269|PubMed:10066435, ECO:0000269|PubMed:10497169, ECO:0000269|PubMed:10644755, ECO:0000269|PubMed:10835356, ECO:0000269|PubMed:11238952, ECO:0000269|PubMed:11359933, ECO:0000269|PubMed:11994270, ECO:0000269|PubMed:12077367, ECO:0000269|PubMed:12791267, ECO:0000269|PubMed:12820959, ECO:0000269|PubMed:12902344, ECO:0000269|PubMed:14603323, ECO:0000269|PubMed:14681206, ECO:0000269|PubMed:14988407, ECO:0000269|PubMed:15448698, ECO:0000269|PubMed:15917222, ECO:0000269|PubMed:16371461, ECO:0000269|PubMed:18354482, ECO:0000269|PubMed:21258371, ECO:0000269|PubMed:22087322, ECO:0000269|PubMed:25503564, ECO:0000269|PubMed:25704143, ECO:0000269|PubMed:9859996}.	41.379	116	4.95e-14	14.318
GO:0031648	Nk52_evm94s208	protein destabilization	F1MNN4	FBXW7	F-box/WD repeat-containing protein 7 (F-box and WD-40 domain-containing protein 7)	FUNCTION: Substrate recognition component of a SCF (SKP1-CUL1-F-box protein) E3 ubiquitin-protein ligase complex which mediates the ubiquitination and subsequent proteasomal degradation of target proteins. Recognizes and binds phosphorylated sites/phosphodegrons within target proteins and thereafter brings them to the SCF complex for ubiquitination (By similarity). Identified substrates include cyclin-E (CCNE1 or CCNE2), DISC1, JUN, MYC, NOTCH1 released notch intracellular domain (NICD), NOTCH2, MCL1, RICTOR, and probably PSEN1. Acts as a negative regulator of JNK signaling by binding to phosphorylated JUN and promoting its ubiquitination and subsequent degradation (By similarity). SCF(FBXW7) complex mediates the ubiquitination and subsequent degradation of NFE2L1 (By similarity). Involved in bone homeostasis and negative regulation of osteoclast differentiation (By similarity). Also able to promote 'Lys-63'-linked ubiquitination in response to DNA damage (By similarity). The SCF(FBXW7) complex facilitates double-strand break repair following phosphorylation by ATM: phosphorylation promotes localization to sites of double-strand breaks and 'Lys-63'-linked ubiquitination of phosphorylated XRCC4, enhancing DNA non-homologous end joining (By similarity). {ECO:0000250|UniProtKB:Q8VBV4, ECO:0000250|UniProtKB:Q969H0}.	30.256	390	2.8e-49	10.725
GO:0030307	Nk52_evm124s226	positive regulation of cell growth	Q9GZP9	DERL2	Derlin-2 (Degradation in endoplasmic reticulum protein 2) (DERtrin-2) (Der1-like protein 2) (F-LAN-1) (F-LANa)	FUNCTION: Functional component of endoplasmic reticulum-associated degradation (ERAD) for misfolded lumenal glycoproteins, but not that of misfolded nonglycoproteins. May act by forming a channel that allows the retrotranslocation of misfolded glycoproteins into the cytosol where they are ubiquitinated and degraded by the proteasome. May mediate the interaction between VCP and misfolded glycoproteins (PubMed:16186509, PubMed:16449189). May also be involved in endoplasmic reticulum stress-induced pre-emptive quality control, a mechanism that selectively attenuates the translocation of newly synthesized proteins into the endoplasmic reticulum and reroutes them to the cytosol for proteasomal degradation (PubMed:26565908). {ECO:0000269|PubMed:16186509, ECO:0000269|PubMed:16449189, ECO:0000269|PubMed:26565908}.; FUNCTION: (Microbial infection) In contrast to DERL1, it is not involved in the degradation of MHC class I heavy chains following infection by cytomegaloviruses. {ECO:0000269|PubMed:15215855}.	54.31	232	6.62e-85	33.2208
GO:0030307	Nk52_evm15s2340	positive regulation of cell growth	Q99LD9	Eif2b2	Translation initiation factor eIF-2B subunit beta (eIF-2B GDP-GTP exchange factor subunit beta)	FUNCTION: Catalyzes the exchange of eukaryotic initiation factor 2-bound GDP for GTP. {ECO:0000250}.	51.417	247	5.11e-74	30.6446
GO:0030307	Nk52_evm19s236	positive regulation of cell growth	O09000	Ncoa3	Nuclear receptor coactivator 3 (NCoA-3) (EC 2.3.1.48) (Amplified in breast cancer-1 protein homolog) (AIB-1) (CBP-interacting protein) (p/CIP) (pCIP) (Receptor-associated coactivator 3) (RAC-3) (Steroid receptor coactivator protein 3) (SRC-3) (Thyroid hormone receptor activator molecule 1) (ACTR) (TRAM-1)	FUNCTION: Nuclear receptor coactivator that directly binds nuclear receptors and stimulates the transcriptional activities in a hormone-dependent fashion. Plays a central role in creating a multisubunit coactivator complex, probably via remodeling of chromatin. Involved in the coactivation of different nuclear receptors, such as for steroids (GR and ER), retinoids (RARs and RXRs), thyroid hormone (TRs), vitamin D3 (VDR) and prostanoids (PPARs). Displays histone acetyltransferase activity. Also involved in the coactivation of the NF-kappa-B pathway via its interaction with the NFKB1 subunit (By similarity). {ECO:0000250, ECO:0000269|PubMed:10823921}.	26.667	195	4.79e-07	4.51322
GO:0030307	Nk52_evm1s2564	positive regulation of cell growth	Q80VJ3	Dnph1	2'-deoxynucleoside 5'-phosphate N-hydrolase 1 (EC 3.2.2.-) (c-Myc-responsive protein Rcl)	FUNCTION: Catalyzes the cleavage of the N-glycosidic bond of deoxyribonucleoside 5'-monophosphates to yield deoxyribose 5-phosphate and a purine or pyrimidine base. Deoxyribonucleoside 5'-monophosphates containing purine bases are preferred to those containing pyrimidine bases. {ECO:0000255|HAMAP-Rule:MF_03036}.	49.324	148	7.13e-37	24.9002
GO:0030307	Nk52_evm31s96	positive regulation of cell growth	O75832	PSMD10	26S proteasome non-ATPase regulatory subunit 10 (26S proteasome regulatory subunit p28) (Gankyrin) (p28(GANK))	FUNCTION: Acts as a chaperone during the assembly of the 26S proteasome, specifically of the PA700/19S regulatory complex (RC). In the initial step of the base subcomplex assembly is part of an intermediate PSMD10:PSMC4:PSMC5:PAAF1 module which probably assembles with a PSMD5:PSMC2:PSMC1:PSMD2 module. Independently of the proteasome, regulates EGF-induced AKT activation through inhibition of the RHOA/ROCK/PTEN pathway, leading to prolonged AKT activation. Plays an important role in RAS-induced tumorigenesis.; FUNCTION: Acts as an proto-oncoprotein by being involved in negative regulation of tumor suppressors RB1 and p53/TP53. Overexpression is leading to phosphorylation of RB1 and proteasomal degradation of RB1. Regulates CDK4-mediated phosphorylation of RB1 by competing with CDKN2A for binding with CDK4. Facilitates binding of MDM2 to p53/TP53 and the mono- and polyubiquitination of p53/TP53 by MDM2 suggesting a function in targeting the TP53:MDM2 complex to the 26S proteasome. Involved in p53-independent apoptosis. Involved in regulation of NF-kappa-B by retaining it in the cytoplasm. Binds to the NF-kappa-B component RELA and accelerates its XPO1/CRM1-mediated nuclear export.	44.162	197	1.08e-47	22.0784
GO:0030307	Nk52_evm34s914	positive regulation of cell growth	Q9D394	Rufy3	Protein RUFY3 (Rap2-interacting protein x) (RIPx) (Single axon-regulated protein 1) (Singar1)	FUNCTION: Plays a role in the generation of neuronal polarity formation and axon growth (PubMed:24720729). Implicated in the formation of a single axon by developing neurons (PubMed:24720729). May inhibit the formation of additional axons by inhibition of PI3K in minor neuronal processes (By similarity). Plays a role in the formation of F-actin-enriched protrusive structures at the cell periphery (By similarity). Plays a role in cytoskeletal organization by regulating the subcellular localization of FSCN1 and DBN1 at axonal growth cones (PubMed:24720729). Promotes gastric cancer cell migration and invasion in a PAK1-dependent manner (By similarity). {ECO:0000250|UniProtKB:Q5FVJ0, ECO:0000250|UniProtKB:Q7L099, ECO:0000269|PubMed:24720729}.	36.119	335	5.97e-48	16.3846
GO:0030307	Nk52_evm3s2171	positive regulation of cell growth	Q6UXK2	ISLR2	Immunoglobulin superfamily containing leucine-rich repeat protein 2 (Leucine-rich repeat domain and immunoglobulin domain-containing axon extension protein)	FUNCTION: Required for axon extension during neural development. {ECO:0000250}.	37.255	153	5.41e-11	13.1437
GO:0030307	Nk52_evm65s1737	positive regulation of cell growth	Q3TEL6	Rnf157	E3 ubiquitin ligase Rnf157 (EC 2.3.2.27) (RING finger protein 157) (RING-type E3 ubiquitin transferase Rnf157)	FUNCTION: E3 ubiquitin ligase that ubiquitinates APBB1 for its degradation by the proteasome and thus prevents apoptosis and promotes survival of neurons (PubMed:25342469). Has a dual role in neurons as it is also required for dendrite growth and maintenance for which its ligase activity is not critical (PubMed:25342469). May act as a scaffold molecule to regulate this process (PubMed:25342469). Acts as a downstream effector of the interconnected PI3K and MAPK signaling pathways and thus participates in the regulation of the cell cycle (By similarity). {ECO:0000250|UniProtKB:Q96PX1, ECO:0000269|PubMed:25342469}.	40.193	311	1.55e-62	20.2824
GO:0030307	Nk52_evm6s2622	positive regulation of cell growth	Q9Y5N5	N6AMT1	Methyltransferase N6AMT1 (HemK methyltransferase family member 2) (M.HsaHemK2P) (Lysine N-methyltransferase 9) (EC 2.1.1.-) (Methylarsonite methyltransferase N6AMT1) (EC 2.1.1.-) (Protein N(5)-glutamine methyltransferase) (EC 2.1.1.-)	FUNCTION: Methyltransferase that can methylate proteins and, to a lower extent, arsenic (PubMed:18539146, PubMed:21193388, PubMed:30017583, PubMed:31636962, PubMed:31061526). Catalytic subunit of a heterodimer with TRMT112, which monomethylates 'Lys-12' of histone H4 (H4K12me1), a modification present at the promoters of numerous genes encoding cell cycle regulators (PubMed:31061526). Catalytic subunit of a heterodimer with TRMT112, which catalyzes N5-methylation of Glu residue of proteins with a Gly-Gln-Xaa-Xaa-Xaa-Arg motif (PubMed:18539146, PubMed:31632689, PubMed:31636962). Methylates ETF1 on 'Gln-185'; ETF1 needs to be complexed to ERF3 in its GTP-bound form to be efficiently methylated (PubMed:18539146, PubMed:20606008, PubMed:31636962, PubMed:31061526). May also play a role in the modulation of arsenic-induced toxicity by mediating the conversion of monomethylarsonous acid (3+) into the less toxic dimethylarsonic acid (PubMed:21193388, PubMed:25997655). It however only plays a limited role in arsenic metabolism compared with AS3MT (PubMed:25997655). {ECO:0000269|PubMed:18539146, ECO:0000269|PubMed:20606008, ECO:0000269|PubMed:21193388, ECO:0000269|PubMed:25997655, ECO:0000269|PubMed:30017583, ECO:0000269|PubMed:31061526, ECO:0000269|PubMed:31632689, ECO:0000269|PubMed:31636962}.	42.035	226	2.34e-43	20.8029
GO:0030307	Nk52_evm7s359	positive regulation of cell growth	Q9JK48	Sh3glb1	Endophilin-B1 (SH3 domain-containing GRB2-like protein B1)	FUNCTION: May be required for normal outer mitochondrial membrane dynamics. Required for coatomer-mediated retrograde transport in certain cells (PubMed:17086176). May recruit other proteins to membranes with high curvature. May promote membrane fusion (By similarity). Involved in activation of caspase-dependent apoptosis by promoting BAX/BAK1 activation (PubMed:16227588). Isoform 1 acts proapoptotic in fibroblasts (PubMed:24523556). Involved in caspase-independent apoptosis during nutrition starvation and involved in the regulation of autophagy. Activates lipid kinase activity of PIK3C3 during autophagy probably by associating with the PI3K complex II (PI3KC3-C2). Associated with PI3KC3-C2 during autophagy may regulate the trafficking of ATG9A from the Golgi complex to the peripheral cytoplasm for the formation of autophagosomes by inducing Golgi membrane tubulation and fragmentation. Involved in regulation of degradative endocytic trafficking and cytokinesis, probably in the context of PI3KC3-C2 (By similarity). Isoform 2 acts antiapoptotic in neuronal cells; involved in maintenance of mitochondrial morphology and promotes neuronal viability (PubMed:24523556). {ECO:0000250|UniProtKB:Q9Y371, ECO:0000269|PubMed:17086176, ECO:0000269|PubMed:24523556}.	36.338	355	2.31e-59	16.7062
GO:0046037	Nk52_evm3s259	GMP metabolic process	P32073	guaA	GMP synthase [glutamine-hydrolyzing] (EC 6.3.5.2) (GMP synthetase) (Glutamine amidotransferase)	0	53.343	703	0	32.49
GO:0046037	Nk52_evm3s326	GMP metabolic process	Q9R111	Gda	Guanine deaminase (Guanase) (Guanine aminase) (EC 3.5.4.3) (Guanine aminohydrolase) (GAH)	FUNCTION: Catalyzes the hydrolytic deamination of guanine, producing xanthine and ammonia. {ECO:0000269|PubMed:10075721}.	41.975	486	4.49e-110	22.3542
GO:0046037	Nk52_evm49s153	GMP metabolic process	Q9P2T1	GMPR2	GMP reductase 2 (GMPR 2) (EC 1.7.1.7) (Guanosine 5'-monophosphate oxidoreductase 2) (Guanosine monophosphate reductase 2)	FUNCTION: Catalyzes the irreversible NADPH-dependent deamination of GMP to IMP. It functions in the conversion of nucleobase, nucleoside and nucleotide derivatives of G to A nucleotides, and in maintaining the intracellular balance of A and G nucleotides (PubMed:12009299, PubMed:12669231, PubMed:16359702, PubMed:22037469). Plays a role in modulating cellular differentiation (PubMed:12669231). {ECO:0000255|HAMAP-Rule:MF_03195, ECO:0000269|PubMed:12009299, ECO:0000269|PubMed:12669231, ECO:0000269|PubMed:16359702, ECO:0000269|PubMed:22037469}.	71.512	344	0	51.8283
GO:0046037	Nk52_evm70s745	GMP metabolic process	F7CYY5	impdh2	Inosine-5'-monophosphate dehydrogenase 2 (IMP dehydrogenase 2) (IMPD 2) (IMPDH 2) (EC 1.1.1.205)	FUNCTION: Catalyzes the conversion of inosine 5'-phosphate (IMP) to xanthosine 5'-phosphate (XMP), the first committed and rate-limiting step in the de novo synthesis of guanine nucleotides, and therefore plays an important role in the regulation of cell growth. {ECO:0000250|UniProtKB:P12268}.	69.86	501	0	50.1899
GO:0018202	Nk52_evm12s2568	peptidyl-histidine modification	Q9BTV6	DPH7	Diphthine methyltransferase (EC 3.1.1.97) (Diphthamide biosynthesis protein 7) (WD repeat-containing protein 85)	FUNCTION: Catalyzes the demethylation of diphthine methyl ester to form diphthine, an intermediate diphthamide biosynthesis, a post-translational modification of histidine which occurs in translation elongation factor 2 (EEF2) which can be ADP-ribosylated by diphtheria toxin and by Pseudomonas exotoxin A (Eta). {ECO:0000250|UniProtKB:P38332, ECO:0000269|PubMed:19965467, ECO:0000269|PubMed:23486472}.	39.895	381	9.51e-67	20.3466
GO:0018202	Nk52_evm15s2474	peptidyl-histidine modification	B5FW36	SETD3	Actin-histidine N-methyltransferase (EC 2.1.1.85) (Protein-L-histidine N-tele-methyltransferase) (SET domain-containing protein 3)	FUNCTION: Protein-histidine N-methyltransferase that specifically mediates 3-methylhistidine (tele-methylhistidine) methylation of actin at 'His-73'. Histidine methylation of actin is required for smooth muscle contraction of the laboring uterus during delivery. Does not have protein-lysine N-methyltransferase activity and probably only catalyzes histidine methylation of actin. {ECO:0000250|UniProtKB:Q86TU7}.	31.377	443	7.75e-56	11.8505
GO:0018202	Nk52_evm42s164	peptidyl-histidine modification	A7SLX5	dph1	2-(3-amino-3-carboxypropyl)histidine synthase subunit 1 (EC 2.5.1.108) (Diphthamide biosynthesis protein 1) (Diphtheria toxin resistance protein 1) (S-adenosyl-L-methionine:L-histidine 3-amino-3-carboxypropyltransferase 1)	FUNCTION: Catalyzes the first step of diphthamide biosynthesis, a post-translational modification of histidine which occurs in elongation factor 2 (By similarity). Dph1 and dph2 transfer a 3-amino-3-carboxypropyl (ACP) group from S-adenosyl-L-methionine (SAM) to a histidine residue, the reaction is assisted by a reduction system comprising dph3 and a NADH-dependent reductase (By similarity). {ECO:0000250|UniProtKB:P40487, ECO:0000250|UniProtKB:Q5NCQ5}.	63.415	410	0	43.904
GO:0018202	Nk52_evm5s2325	peptidyl-histidine modification	Q0CY37	cbr1	NADH-cytochrome b5 reductase 1 (EC 1.6.2.2) (Microsomal cytochrome b reductase)	FUNCTION: NADH-dependent reductase for dph3 and cytochrome b5. Required for the first step of diphthamide biosynthesis, a post-translational modification of histidine which occurs in elongation factor 2. Dph1 and dph2 transfer a 3-amino-3-carboxypropyl (ACP) group from S-adenosyl-L-methionine (SAM) to a histidine residue, the reaction is assisted by a reduction system comprising dph3 and a NADH-dependent reductase, predominantly cbr1. By reducing dph3, also involved in the formation of the tRNA wobble base modification mcm5s 2U (5-methoxycarbonylmethyl-2-thiouridine), mediated by the elongator complex. The cytochrome b5/NADH cytochrome b5 reductase electron transfer system supports the catalytic activity of several sterol biosynthetic enzymes. {ECO:0000250|UniProtKB:P38626}.	40	190	2.83e-32	17.6632
GO:0006558	Nk52_evm24s164	L-phenylalanine metabolic process	D3U717	ADT3	Arogenate dehydratase 3 (PhADT3) (EC 4.2.1.91) (Prephenate dehydratase ADT3) (EC 4.2.1.51)	FUNCTION: Converts the prephenate and L-arogenate produced from the shikimate-chorismate pathway into 3-phenylpyruvate and phenylalanine (Phe), respectively (PubMed:20215586). Involved in floral volatile benzenoids and phenylpropanoids (FVBP) production (By similarity). {ECO:0000250|UniProtKB:D3U715, ECO:0000269|PubMed:20215586}.	38.916	203	1.03e-26	17.0332
GO:0006558	Nk52_evm3s213	L-phenylalanine metabolic process	Q3T0Z7	QDPR	Dihydropteridine reductase (EC 1.5.1.34) (HDHPR) (Quinoid dihydropteridine reductase)	FUNCTION: Catalyzes the conversion of quinonoid dihydrobiopterin into tetrahydrobiopterin. {ECO:0000250|UniProtKB:P09417}.	56.838	234	1.75e-85	35.7943
GO:0006558	Nk52_evm52s151	L-phenylalanine metabolic process	G5EB37	aroC	Chorismate mutase (CM) (EC 5.4.99.5) (AnCM)	FUNCTION: Catalyzes the Claisen rearrangement of chorismate to prephenate (PubMed:10428795). Acts at the first branch point in the aromatic amino acid pathway where it steers biosynthesis towards phenylalanine and tyrosine, and away from tryptophan (By similarity). {ECO:0000250|UniProtKB:P32178, ECO:0000269|PubMed:10428795}.	35.827	254	5.44e-39	15.1845
GO:0006558	Nk52_evm59s215	L-phenylalanine metabolic process	Q9P4D8	ARO7	Chorismate mutase (CM) (EC 5.4.99.5)	FUNCTION: Catalyzes the Claisen rearrangement of chorismate to prephenate (PubMed:10894726). Acts at the first branch point in the aromatic amino acid pathway where it steers biosynthesis towards phenylalanine and tyrosine, and away from tryptophan (PubMed:10894726). {ECO:0000269|PubMed:10894726}.	34.553	246	1.02e-35	13.7611
GO:0006558	Nk52_evm9s265	L-phenylalanine metabolic process	P35505	Fah	Fumarylacetoacetase (FAA) (EC 3.7.1.2) (Beta-diketonase) (Fumarylacetoacetate hydrolase)	0	67.633	414	0	48.1232
GO:0006612	Nk52_evm15s1178	protein targeting to membrane	Q4KLG9	Zfand2b	AN1-type zinc finger protein 2B (Arsenite-inducible RNA-associated protein-like protein) (AIRAP-like protein)	FUNCTION: Plays a role in protein homeostasis by regulating both the translocation and the ubiquitin-mediated proteasomal degradation of nascent proteins at the endoplasmic reticulum. It is involved in the regulation of signal-mediated translocation of proteins into the endoplasmic reticulum. It also plays a role in the ubiquitin-mediated proteasomal degradation of proteins for which signal-mediated translocation to the endoplasmic reticulum has failed. May therefore function in the endoplasmic reticulum stress-induced pre-emptive quality control, a mechanism that selectively attenuates the translocation of newly synthesized proteins into the endoplasmic reticulum and reroutes them to the cytosol for proteasomal degradation. By controlling the steady-state expression of the IGF1R receptor, indirectly regulates the insulin-like growth factor receptor signaling pathway. {ECO:0000250|UniProtKB:Q91X58}.	34.348	230	3.91e-32	13.2123
GO:0006612	Nk52_evm1s1161	protein targeting to membrane	A7EHP6	get3	ATPase get3 (EC 3.6.-.-) (Arsenical pump-driving ATPase) (Arsenite-stimulated ATPase) (Golgi to ER traffic protein 3) (Guided entry of tail-anchored proteins 3)	FUNCTION: ATPase required for the post-translational delivery of tail-anchored (TA) proteins to the endoplasmic reticulum. Recognizes and selectively binds the transmembrane domain of TA proteins in the cytosol. This complex then targets to the endoplasmic reticulum by membrane-bound receptors, where the tail-anchored protein is released for insertion. This process is regulated by ATP binding and hydrolysis. ATP binding drives the homodimer towards the closed dimer state, facilitating recognition of newly synthesized TA membrane proteins. ATP hydrolysis is required for insertion. Subsequently, the homodimer reverts towards the open dimer state, lowering its affinity for the membrane-bound receptor, and returning it to the cytosol to initiate a new round of targeting. {ECO:0000255|HAMAP-Rule:MF_03112}.	59.236	157	2.14e-39	35.3599
GO:0006612	Nk52_evm1s1334	protein targeting to membrane	P37108	SRP14	Signal recognition particle 14 kDa protein (SRP14) (18 kDa Alu RNA-binding protein)	FUNCTION: Component of the signal recognition particle (SRP) complex, a ribonucleoprotein complex that mediates the cotranslational targeting of secretory and membrane proteins to the endoplasmic reticulum (ER) (PubMed:11089964). SRP9 together with SRP14 and the Alu portion of the SRP RNA, constitutes the elongation arrest domain of SRP (PubMed:11089964). The complex of SRP9 and SRP14 is required for SRP RNA binding (PubMed:11089964). {ECO:0000269|PubMed:11089964}.	42.188	128	1.89e-21	16.2675
GO:0006612	Nk52_evm21s265	protein targeting to membrane	Q5BJH7	YIF1B	Protein YIF1B (YIP1-interacting factor homolog B)	FUNCTION: Functions in endoplasmic reticulum to Golgi vesicle-mediated transport and regulates the proper organization of the endoplasmic reticulum and the Golgi (By similarity). Plays a key role in targeting to neuronal dendrites receptors such as HTR1A (By similarity). Plays also a role in primary cilium and sperm flagellum assembly probably through protein transport to these compartments (PubMed:33103737). {ECO:0000250|UniProtKB:Q6PEC3, ECO:0000250|UniProtKB:Q9CX30, ECO:0000269|PubMed:33103737}.	40.161	249	2.45e-51	19.4268
GO:0006612	Nk52_evm25s1992	protein targeting to membrane	Q9NT62	ATG3	Ubiquitin-like-conjugating enzyme ATG3 (EC 2.3.2.-) (Autophagy-related protein 3) (APG3-like) (hApg3) (Protein PC3-96)	FUNCTION: E2 conjugating enzyme required for the cytoplasm to vacuole transport (Cvt), autophagy, and mitochondrial homeostasis. Responsible for the E2-like covalent binding of phosphatidylethanolamine to the C-terminal Gly of ATG8-like proteins (GABARAP, GABARAPL1, GABARAPL2 or MAP1LC3A). The ATG12-ATG5 conjugate plays a role of an E3 and promotes the transfer of ATG8-like proteins from ATG3 to phosphatidylethanolamine (PE). This step is required for the membrane association of ATG8-like proteins. The formation of the ATG8-phosphatidylethanolamine conjugates is essential for autophagy and for the cytoplasm to vacuole transport (Cvt). Preferred substrate is MAP1LC3A. Also acts as an autocatalytic E2-like enzyme, catalyzing the conjugation of ATG12 to itself, ATG12 conjugation to ATG3 playing a role in mitochondrial homeostasis but not in autophagy. ATG7 (E1-like enzyme) facilitates this reaction by forming an E1-E2 complex with ATG3. Promotes primary ciliogenesis by removing OFD1 from centriolar satellites via the autophagic pathway. {ECO:0000269|PubMed:11825910, ECO:0000269|PubMed:12207896, ECO:0000269|PubMed:12890687, ECO:0000269|PubMed:16704426, ECO:0000269|PubMed:20723759}.	52.597	308	5.94e-106	32.6597
GO:0006612	Nk52_evm28s2133	protein targeting to membrane	Q9QYU1	Pex19	Peroxisomal biogenesis factor 19 (Peroxin-19) (Peroxisomal farnesylated protein)	FUNCTION: Necessary for early peroxisomal biogenesis. Acts both as a cytosolic chaperone and as an import receptor for peroxisomal membrane proteins (PMPs). Binds and stabilizes newly synthesized PMPs in the cytoplasm by interacting with their hydrophobic membrane-spanning domains, and targets them to the peroxisome membrane by binding to the integral membrane protein PEX3. Excludes CDKN2A from the nucleus and prevents its interaction with MDM2, which results in active degradation of TP53. {ECO:0000250|UniProtKB:P40855}.	28.261	322	1.05e-17	8.43902
GO:0006612	Nk52_evm29s1020	protein targeting to membrane	Q80W98	Sgtb	Small glutamine-rich tetratricopeptide repeat-containing protein beta (Beta-SGT) (Small glutamine-rich protein with tetratricopeptide repeats 2)	FUNCTION: Co-chaperone that binds directly to HSC70 and HSP70 and regulates their ATPase activity. {ECO:0000269|PubMed:12878599}.	35.866	329	4.93e-50	16.0934
GO:0006612	Nk52_evm3s2133	protein targeting to membrane	Q9NPG8	ZDHHC4	Palmitoyltransferase ZDHHC4 (EC 2.3.1.225) (Zinc finger DHHC domain-containing protein 4) (DHHC-4) (Zinc finger protein 374)	FUNCTION: Palmitoyltransferase that could catalyze the addition of palmitate onto protein substrates including the D(2) dopamine receptor DRD2. {ECO:0000269|PubMed:26535572}.	49.091	55	4.4e-09	9.535
GO:0006612	Nk52_evm44s292	protein targeting to membrane	Q9JJK4	Pex3	Peroxisomal biogenesis factor 3 (Peroxin-3) (Peroxisomal assembly protein PEX3)	FUNCTION: Involved in peroxisome biosynthesis and integrity. Assembles membrane vesicles before the matrix proteins are translocated. As a docking factor for PEX19, is necessary for the import of peroxisomal membrane proteins in the peroxisomes. {ECO:0000269|PubMed:10848631}.	36.908	401	1.39e-68	17.391
GO:0006612	Nk52_evm5s77	protein targeting to membrane	Q9Y3D6	FIS1	Mitochondrial fission 1 protein (FIS1 homolog) (hFis1) (Tetratricopeptide repeat protein 11) (TPR repeat protein 11)	FUNCTION: Involved in the fragmentation of the mitochondrial network and its perinuclear clustering. Plays a minor role in the recruitment and association of the fission mediator dynamin-related protein 1 (DNM1L) to the mitochondrial surface and mitochondrial fission. Can induce cytochrome c release from the mitochondrion to the cytosol, ultimately leading to apoptosis. Also mediates peroxisomal fission. {ECO:0000269|PubMed:12783892, ECO:0000269|PubMed:12861026, ECO:0000269|PubMed:14996942, ECO:0000269|PubMed:16107562, ECO:0000269|PubMed:16118244, ECO:0000269|PubMed:23283981, ECO:0000269|PubMed:23530241}.	46.309	149	4.31e-37	21.9494
GO:0006612	Nk52_evm8s128	protein targeting to membrane	E1BBG2	MICALL1	MICAL-like protein 1	FUNCTION: Probable lipid-binding protein with higher affinity for phosphatidic acid, a lipid enriched in recycling endosome membranes. On endosome membranes, may act as a downstream effector of Rab proteins recruiting cytosolic proteins to regulate membrane tubulation. May be involved in a late step of receptor-mediated endocytosis regulating for instance endocytosed-EGF receptor trafficking. Alternatively, may regulate slow endocytic recycling of endocytosed proteins back to the plasma membrane. May indirectly play a role in neurite outgrowth (By similarity). {ECO:0000250}.	55.556	108	5.01e-34	27.6008
GO:0019941	Nk52_evm10s2367	modification-dependent protein catabolic process	F1QGH9	psmd11b	26S proteasome non-ATPase regulatory subunit 11B (26S proteasome regulatory subunit RPN6-B)	FUNCTION: Component of the lid subcomplex of the 26S proteasome, a multiprotein complex involved in the ATP-dependent degradation of ubiquitinated proteins. In the complex, psmd11b is required for proteasome assembly (By similarity). {ECO:0000250}.	58.312	391	2.05e-155	38.7826
GO:0019941	Nk52_evm11s163	modification-dependent protein catabolic process	P28072	PSMB6	Proteasome subunit beta type-6 (EC 3.4.25.1) (Macropain delta chain) (Multicatalytic endopeptidase complex delta chain) (Proteasome delta chain) (Proteasome subunit Y)	FUNCTION: Component of the 20S core proteasome complex involved in the proteolytic degradation of most intracellular proteins. This complex plays numerous essential roles within the cell by associating with different regulatory particles. Associated with two 19S regulatory particles, forms the 26S proteasome and thus participates in the ATP-dependent degradation of ubiquitinated proteins. The 26S proteasome plays a key role in the maintenance of protein homeostasis by removing misfolded or damaged proteins that could impair cellular functions, and by removing proteins whose functions are no longer required. Associated with the PA200 or PA28, the 20S proteasome mediates ubiquitin-independent protein degradation. This type of proteolysis is required in several pathways including spermatogenesis (20S-PA200 complex) or generation of a subset of MHC class I-presented antigenic peptides (20S-PA28 complex). Within the 20S core complex, PSMB6 displays a peptidylglutamyl-hydrolizing activity also termed postacidic or caspase-like activity, meaning that the peptides bond hydrolysis occurs directly after acidic residues. {ECO:0000269|PubMed:15244466, ECO:0000269|PubMed:27176742, ECO:0000269|PubMed:8610016}.	67.143	210	2.85e-103	45.4771
GO:0019941	Nk52_evm124s226	modification-dependent protein catabolic process	Q9GZP9	DERL2	Derlin-2 (Degradation in endoplasmic reticulum protein 2) (DERtrin-2) (Der1-like protein 2) (F-LAN-1) (F-LANa)	FUNCTION: Functional component of endoplasmic reticulum-associated degradation (ERAD) for misfolded lumenal glycoproteins, but not that of misfolded nonglycoproteins. May act by forming a channel that allows the retrotranslocation of misfolded glycoproteins into the cytosol where they are ubiquitinated and degraded by the proteasome. May mediate the interaction between VCP and misfolded glycoproteins (PubMed:16186509, PubMed:16449189). May also be involved in endoplasmic reticulum stress-induced pre-emptive quality control, a mechanism that selectively attenuates the translocation of newly synthesized proteins into the endoplasmic reticulum and reroutes them to the cytosol for proteasomal degradation (PubMed:26565908). {ECO:0000269|PubMed:16186509, ECO:0000269|PubMed:16449189, ECO:0000269|PubMed:26565908}.; FUNCTION: (Microbial infection) In contrast to DERL1, it is not involved in the degradation of MHC class I heavy chains following infection by cytomegaloviruses. {ECO:0000269|PubMed:15215855}.	54.31	232	6.62e-85	33.2208
GO:0019941	Nk52_evm15s1178	modification-dependent protein catabolic process	Q4KLG9	Zfand2b	AN1-type zinc finger protein 2B (Arsenite-inducible RNA-associated protein-like protein) (AIRAP-like protein)	FUNCTION: Plays a role in protein homeostasis by regulating both the translocation and the ubiquitin-mediated proteasomal degradation of nascent proteins at the endoplasmic reticulum. It is involved in the regulation of signal-mediated translocation of proteins into the endoplasmic reticulum. It also plays a role in the ubiquitin-mediated proteasomal degradation of proteins for which signal-mediated translocation to the endoplasmic reticulum has failed. May therefore function in the endoplasmic reticulum stress-induced pre-emptive quality control, a mechanism that selectively attenuates the translocation of newly synthesized proteins into the endoplasmic reticulum and reroutes them to the cytosol for proteasomal degradation. By controlling the steady-state expression of the IGF1R receptor, indirectly regulates the insulin-like growth factor receptor signaling pathway. {ECO:0000250|UniProtKB:Q91X58}.	34.348	230	3.91e-32	13.2123
GO:0019941	Nk52_evm15s2011	modification-dependent protein catabolic process	Q99P31	Hspbp1	Hsp70-binding protein 1 (HspBP1) (Heat shock protein-binding protein 1) (Hsp70-interacting protein 1)	FUNCTION: Inhibits HSPA1A chaperone activity by changing the conformation of the ATP-binding domain of HSPA1A and interfering with ATP binding. Interferes with ubiquitination mediated by STUB1 and inhibits chaperone-assisted degradation of target proteins (By similarity). {ECO:0000250}.	24.8	250	7.76e-08	4.08453
GO:0019941	Nk52_evm15s2578	modification-dependent protein catabolic process	Q63429	Ubc	Polyubiquitin-C [Cleaved into: Ubiquitin; Ubiquitin-related]	FUNCTION: [Ubiquitin]: Exists either covalently attached to another protein, or free (unanchored). When covalently bound, it is conjugated to target proteins via an isopeptide bond either as a monomer (monoubiquitin), a polymer linked via different Lys residues of the ubiquitin (polyubiquitin chains) or a linear polymer linked via the initiator Met of the ubiquitin (linear polyubiquitin chains). Polyubiquitin chains, when attached to a target protein, have different functions depending on the Lys residue of the ubiquitin that is linked: Lys-6-linked may be involved in DNA repair; Lys-11-linked is involved in ERAD (endoplasmic reticulum-associated degradation) and in cell-cycle regulation; Lys-29-linked is involved in proteotoxic stress response and cell cycle; Lys-33-linked is involved in kinase modification; Lys-48-linked is involved in protein degradation via the proteasome; Lys-63-linked is involved in endocytosis, DNA-damage responses as well as in signaling processes leading to activation of the transcription factor NF-kappa-B. Linear polymer chains formed via attachment by the initiator Met lead to cell signaling. Ubiquitin is usually conjugated to Lys residues of target proteins, however, in rare cases, conjugation to Cys or Ser residues has been observed. When polyubiquitin is free (unanchored-polyubiquitin), it also has distinct roles, such as in activation of protein kinases, and in signaling (By similarity). {ECO:0000250|UniProtKB:P0CG48}.	97.38	229	2.27e-153	76.2206
GO:0019941	Nk52_evm16s164	modification-dependent protein catabolic process	Q6P5F9	Xpo1	Exportin-1 (Exp1) (Chromosome region maintenance 1 protein homolog)	FUNCTION: Mediates the nuclear export of cellular proteins (cargos) bearing a leucine-rich nuclear export signal (NES) and of RNAs. In the nucleus, in association with RANBP3, binds cooperatively to the NES on its target protein and to the GTPase Ran in its active GTP-bound form. Docking of this complex to the nuclear pore complex (NPC) is mediated through binding to nucleoporins. Upon transit of a nuclear export complex into the cytoplasm, disassembling of the complex and hydrolysis of Ran-GTP to Ran-GDP (induced by RANBP1 and RANGAP1, respectively) cause release of the cargo from the export receptor. The directionality of nuclear export is thought to be conferred by an asymmetric distribution of the GTP- and GDP-bound forms of Ran between the cytoplasm and nucleus. Involved in U3 snoRNA transport from Cajal bodies to nucleoli. Binds to late precursor U3 snoRNA bearing a TMG cap (By similarity). {ECO:0000250, ECO:0000269|PubMed:20921223}.	69.021	1062	0	45.1397
GO:0019941	Nk52_evm16s2596	modification-dependent protein catabolic process	O00487	PSMD14	26S proteasome non-ATPase regulatory subunit 14 (EC 3.4.19.-) (26S proteasome regulatory subunit RPN11) (26S proteasome-associated PAD1 homolog 1)	FUNCTION: Component of the 26S proteasome, a multiprotein complex involved in the ATP-dependent degradation of ubiquitinated proteins. This complex plays a key role in the maintenance of protein homeostasis by removing misfolded or damaged proteins, which could impair cellular functions, and by removing proteins whose functions are no longer required. Therefore, the proteasome participates in numerous cellular processes, including cell cycle progression, apoptosis, or DNA damage repair. The PSMD14 subunit is a metalloprotease that specifically cleaves 'Lys-63'-linked polyubiquitin chains within the complex. Plays a role in response to double-strand breaks (DSBs): acts as a regulator of non-homologous end joining (NHEJ) by cleaving 'Lys-63'-linked polyubiquitin, thereby promoting retention of JMJD2A/KDM4A on chromatin and restricting TP53BP1 accumulation. Also involved in homologous recombination repair by promoting RAD51 loading. {ECO:0000269|PubMed:1317798, ECO:0000269|PubMed:22909820, ECO:0000269|PubMed:9374539}.	85.467	289	0	65.3336
GO:0019941	Nk52_evm18s2367	modification-dependent protein catabolic process	Q0P5H1	PCYOX1L	Prenylcysteine oxidase-like (EC 1.8.3.-)	FUNCTION: Probable oxidoreductase. {ECO:0000250}.	27.304	293	1.14e-13	7.21606
GO:0019941	Nk52_evm1s1800	modification-dependent protein catabolic process	Q9PTW9	psma7	Proteasome subunit alpha type-7 (Proteasome subunit alpha 4)	FUNCTION: The proteasome is a multicatalytic proteinase complex which is characterized by its ability to cleave peptides with Arg, Phe, Tyr, Leu, and Glu adjacent to the leaving group at neutral or slightly basic pH. The proteasome has an ATP-dependent proteolytic activity.	72.489	229	5.37e-121	51.3296
GO:0019941	Nk52_evm1s2269	modification-dependent protein catabolic process	Q06AB3	UCHL3	Ubiquitin carboxyl-terminal hydrolase isozyme L3 (UCH-L3) (EC 3.4.19.12) (Ubiquitin thioesterase L3)	FUNCTION: Deubiquitinating enzyme (DUB) that controls levels of cellular ubiquitin through processing of ubiquitin precursors and ubiquitinated proteins. Thiol protease that recognizes and hydrolyzes a peptide bond at the C-terminal glycine of either ubiquitin or NEDD8. Has a 10-fold preference for Arg and Lys at position P3, and exhibits a preference towards 'Lys-48'-linked ubiquitin chains. Deubiquitinates ENAC in apical compartments, thereby regulating apical membrane recycling. Indirectly increases the phosphorylation of IGFIR, AKT and FOXO1 and promotes insulin-signaling and insulin-induced adipogenesis. Required for stress-response retinal, skeletal muscle and germ cell maintenance. May be involved in working memory. Can hydrolyze UBB(+1), a mutated form of ubiquitin which is not effectively degraded by the proteasome (By similarity). {ECO:0000250}.	42.46	252	2.1e-62	21.7814
GO:0019941	Nk52_evm1s2440	modification-dependent protein catabolic process	O35426	Xbp1	X-box-binding protein 1 (XBP-1) (Tax-responsive element-binding protein 5) (TREB-5) [Cleaved into: X-box-binding protein 1, cytoplasmic form; X-box-binding protein 1, luminal form]	FUNCTION: Functions as a transcription factor during endoplasmic reticulum stress by regulating the unfolded protein response (UPR). Required for cardiac myogenesis and hepatogenesis during embryonic development and the development of secretory tissues such as exocrine pancreas and salivary gland (PubMed:10425189, PubMed:10652269, PubMed:16362047, PubMed:17612490). Involved in differentiation of B lymphocytes to plasma cells and production of immunoglobulins. Modulates the cellular response to ER stress in a PIK3R-dependent manner. Binds to the cis-acting X box present in the promoter regions of major histocompatibility complex class II genes (By similarity). Involved in VEGF-induced endothelial cell (EC) proliferation and retinal blood vessel formation during embryonic development but also for angiogenesis in adult tissues under ischemic conditions (PubMed:23529610). Functions also as a major regulator of the UPR in obesity-induced insulin resistance and type 2 diabetes for the management of obesity and diabetes prevention (PubMed:15486293). {ECO:0000250|UniProtKB:P17861, ECO:0000269|PubMed:10425189, ECO:0000269|PubMed:10652269, ECO:0000269|PubMed:15486293, ECO:0000269|PubMed:16362047, ECO:0000269|PubMed:17612490, ECO:0000269|PubMed:23529610}.; FUNCTION: [Isoform 1]: Plays a role in the unconventional cytoplasmic splicing processing of its own mRNA triggered by the endoplasmic reticulum (ER) transmembrane endoribonuclease ERN1: upon ER stress, the emerging XBP1 polypeptide chain, as part of a mRNA-ribosome-nascent chain (R-RNC) complex, cotranslationally recruits its own unprocessed mRNA through transient docking to the ER membrane and translational pausing, therefore facilitating efficient IRE1-mediated XBP1 mRNA isoform 2 production. In endothelial cells (EC), associated with KDR, promotes IRE1-mediated XBP1 mRNA isoform 2 production in a vascular endothelial growth factor (VEGF)-dependent manner, leading to EC proliferation and angiogenesis (By similarity). Functions as a negative feed-back regulator of the potent transcription factor XBP1 isoform 2 protein levels through proteasome-mediated degradation, thus preventing the constitutive activation of the ER stress response signaling pathway (PubMed:16332684). Inhibits the transactivation activity of XBP1 isoform 2 in myeloma cells (PubMed:12902539). Acts as a weak transcriptional factor. Together with HDAC3, contributes to the activation of NFE2L2-mediated HMOX1 transcription factor gene expression in a PI(3)K/mTORC2/Akt-dependent signaling pathway leading to EC survival under disturbed flow/oxidative stress. Binds to the ER stress response element (ERSE) upon ER stress. Binds to the consensus 5'-GATGACGTG[TG]N(3)[AT]T-3' sequence related to cAMP responsive element (CRE)-like sequences. Binds the Tax-responsive element (TRE) present in the long terminal repeat (LTR) of T-cell leukemia virus type 1 (HTLV-I) and to the TPA response elements (TRE). Associates preferentially to the HDAC3 gene promoter region in a static flow-dependent manner. Binds to the CDH5/VE-cadherin gene promoter region (By similarity). {ECO:0000250|UniProtKB:P17861, ECO:0000269|PubMed:12902539, ECO:0000269|PubMed:16332684}.; FUNCTION: [Isoform 2]: Functions as a stress-inducible potent transcriptional activator during endoplasmic reticulum (ER) stress by inducing unfolded protein response (UPR) target genes via binding to the UPR element (UPRE). Up-regulates target genes encoding ER chaperones and ER-associated degradation (ERAD) components to enhance the capacity of productive folding and degradation mechanism, respectively, in order to maintain the homeostasis of the ER under ER stress (PubMed:11850408, PubMed:14559994). Plays a role in the production of immunoglobulins and interleukin-6 in the presence of stimuli required for plasma cell differentiation, and promotes as well membrane phospholipid biosynthesis necessary for ER expansion (PubMed:12612580, PubMed:17213183). Contributes to the VEGF-induced endothelial cell (EC) growth and proliferation in a Akt/GSK-dependent and/or -independent signaling pathway, respectively, leading to beta-catenin nuclear translocation and E2F2 gene expression. Promotes umbilical vein EC apoptosis and atherosclerotisis development in a caspase-dependent signaling pathway, and contributes to VEGF-induced EC proliferation and angiogenesis in adult tissues under ischemic conditions. Involved in the regulation of endostatin-induced autophagy in EC through BECN1 transcriptional activation. Plays a role as an oncogene by promoting tumor progression: stimulates zinc finger protein SNAI1 transcription to induce epithelial-to-mesenchymal (EMT) transition, cell migration and invasion of breast cancer cells (By similarity). Involved in adipocyte differentiation by regulating lipogenic gene expression during lactation (PubMed:23623498, PubMed:25223794). Plays a role in the survival of both dopaminergic neurons of the substantia nigra pars compacta (SNpc), by maintaining protein homeostasis and of myeloma cells (PubMed:12902539, PubMed:24753614). Increases insulin sensitivity in the liver as a response to a high carbohydrate diet, resulting in improved glucose tolerance (PubMed:20348926). Improves also glucose homeostasis in an ER stress- and/or insulin-independent manner through both binding and proteasome-induced degradation of the transcription factor FOXO1, hence resulting in suppression of gluconeogenic genes expression and in a reduction of blood glucose levels (PubMed:21317886). Controls the induction of de novo fatty acid synthesis in hepatocytes by regulating the expression of a subset of lipogenic genes in an ER stress- and UPR-independent manner (PubMed:18556558). Binds to the 5'-CCACG-3' motif in the PPARG promoter (PubMed:25223794). Associates preferentially to the HDAC3 gene promoter region in a disturbed flow-dependent manner. Binds to the BECN1 gene promoter region. Binds to the CDH5/VE-cadherin gene promoter region. Binds to the ER stress response element (ERSE) upon ER stress (By similarity). {ECO:0000250|UniProtKB:P17861, ECO:0000269|PubMed:11850408, ECO:0000269|PubMed:12612580, ECO:0000269|PubMed:12902539, ECO:0000269|PubMed:14559994, ECO:0000269|PubMed:17213183, ECO:0000269|PubMed:18556558, ECO:0000269|PubMed:20348926, ECO:0000269|PubMed:21317886, ECO:0000269|PubMed:23623498, ECO:0000269|PubMed:24753614, ECO:0000269|PubMed:25223794}.	33.333	132	8.06e-06	7.74791
GO:0019941	Nk52_evm1s2472	modification-dependent protein catabolic process	P48601	Rpt2	26S proteasome regulatory subunit 4 (P26s4)	FUNCTION: The 26S proteasome is involved in the ATP-dependent degradation of ubiquitinated proteins. The regulatory (or ATPase) complex confers ATP dependency and substrate specificity to the 26S complex (By similarity). {ECO:0000250}.	85.649	439	0	66.1273
GO:0019941	Nk52_evm1s305	modification-dependent protein catabolic process	Q5R9W3	DERL1	Derlin-1 (Der1-like protein 1)	FUNCTION: Functional component of endoplasmic reticulum-associated degradation (ERAD) for misfolded lumenal proteins. Forms homotetramers which encircle a large channel traversing the endoplasmic reticulum (ER) membrane. This allows the retrotranslocation of misfolded proteins from the ER into the cytosol where they are ubiquitinated and degraded by the proteasome. The channel has a lateral gate within the membrane which provides direct access to membrane proteins with no need to reenter the ER lumen first. May mediate the interaction between VCP and the misfolded protein. Also involved in endoplasmic reticulum stress-induced pre-emptive quality control, a mechanism that selectively attenuates the translocation of newly synthesized proteins into the endoplasmic reticulum and reroutes them to the cytosol for proteasomal degradation. By controlling the steady-state expression of the IGF1R receptor, indirectly regulates the insulin-like growth factor receptor signaling pathway. {ECO:0000250|UniProtKB:Q9BUN8}.	40.23	261	5.05e-50	19.7071
GO:0019941	Nk52_evm1s353	modification-dependent protein catabolic process	Q9WTX6	Cul1	Cullin-1 (CUL-1)	FUNCTION: Core component of multiple cullin-RING-based SCF (SKP1-CUL1-F-box protein) E3 ubiquitin-protein ligase complexes, which mediate the ubiquitination of proteins involved in cell cycle progression, signal transduction and transcription. SCF complexes and ARIH1 collaborate in tandem to mediate ubiquitination of target proteins. In the SCF complex, serves as a rigid scaffold that organizes the SKP1-F-box protein and RBX1 subunits. May contribute to catalysis through positioning of the substrate and the ubiquitin-conjugating enzyme. The E3 ubiquitin-protein ligase activity of the complex is dependent on the neddylation of the cullin subunit and exchange of the substrate recognition component is mediated by TIP120A/CAND1. The functional specificity of the SCF complex depends on the F-box protein as substrate recognition component. SCF(BTRC) and SCF(FBXW11) direct ubiquitination of CTNNB1 and participate in Wnt signaling. SCF(FBXW11) directs ubiquitination of phosphorylated NFKBIA. SCF(BTRC) directs ubiquitination of NFKBIB, NFKBIE, ATF4, SMAD3, SMAD4, CDC25A, FBXO5 and probably NFKB2. SCF(BTRC) and/or SCF(FBXW11) direct ubiquitination of CEP68. SCF(SKP2) directs ubiquitination of phosphorylated CDKN1B/p27kip and is involved in regulation of G1/S transition. SCF(SKP2) directs ubiquitination of ORC1, CDT1, RBL2, ELF4, CDKN1A, RAG2, FOXO1A, and probably MYC and TAL1. SCF(FBXW7) directs ubiquitination of cyclin E, NOTCH1 released notch intracellular domain (NICD), and probably PSEN1. SCF(FBXW2) directs ubiquitination of GCM1. SCF(FBXO32) directs ubiquitination of MYOD1. SCF(FBXO7) directs ubiquitination of BIRC2 and DLGAP5. SCF(FBXO33) directs ubiquitination of YBX1. SCF(FBXO1) directs ubiquitination of BCL6 and DTL but does not seem to direct ubiquitination of TP53. SCF(BTRC) mediates the ubiquitination of NFKBIA at 'Lys-21' and 'Lys-22'; the degradation frees the associated NFKB1-RELA dimer to translocate into the nucleus and to activate transcription. SCF(CCNF) directs ubiquitination of CCP110. SCF(FBXL3) and SCF(FBXL21) direct ubiquitination of CRY1 and CRY2. SCF(FBXO9) directs ubiquitination of TTI1 and TELO2. SCF(FBXO10) directs ubiquitination of BCL2. {ECO:0000250|UniProtKB:Q13616, ECO:0000269|PubMed:12140560, ECO:0000269|PubMed:23452855}.	55.826	781	0	34.3628
GO:0019941	Nk52_evm1s370	modification-dependent protein catabolic process	P68037	Ube2l3	Ubiquitin-conjugating enzyme E2 L3 (EC 2.3.2.23) (E2 ubiquitin-conjugating enzyme L3) (UbcM4) (Ubiquitin carrier protein L3) (Ubiquitin-protein ligase L3)	FUNCTION: Ubiquitin-conjugating enzyme E2 that specifically acts with HECT-type and RBR family E3 ubiquitin-protein ligases. Does not function with most RING-containing E3 ubiquitin-protein ligases because it lacks intrinsic E3-independent reactivity with lysine: in contrast, it has activity with the RBR family E3 enzymes, such as PRKN and ARIH1, that function like RING-HECT hybrids. Accepts ubiquitin from the E1 complex and catalyzes its covalent attachment to other proteins. In vitro catalyzes 'Lys-11'-linked polyubiquitination. Involved in the selective degradation of short-lived and abnormal proteins. Down-regulated during the S-phase it is involved in progression through the cell cycle. Regulates nuclear hormone receptors transcriptional activity. May play a role in myelopoiesis. {ECO:0000250|UniProtKB:P68036}.	51.656	151	9.87e-56	27.4223
GO:0019941	Nk52_evm1s371	modification-dependent protein catabolic process	P51572	BCAP31	B-cell receptor-associated protein 31 (BCR-associated protein 31) (Bap31) (6C6-AG tumor-associated antigen) (Protein CDM) (p28)	FUNCTION: Functions as a chaperone protein (PubMed:9396746, PubMed:18287538). Is one of the most abundant endoplasmic reticulum (ER) proteins (PubMed:9396746, PubMed:18287538). Plays a role in the export of secreted proteins in the ER, the recognition of abnormally folded protein and their targeting to the ER associated-degradation (ERAD) (PubMed:9396746, PubMed:18287538). Also serves as a cargo receptor for the export of transmembrane proteins (By similarity). Plays a role in the assembly of the mitochondrial membrane respiratory chain NADH dehydrogenase (Complex I) by stimulating the translocation of NDUFS4 and NDUFB11 from the cytosol to the mitochondria via interaction with TOMM40 (PubMed:31206022). In response to ER stress, delocalizes from the ER-mitochondria contact sites and binds BCL2 (PubMed:31206022). May be involved in CASP8-mediated apoptosis (PubMed:10958671). {ECO:0000250|UniProtKB:Q61335, ECO:0000269|PubMed:10958671, ECO:0000269|PubMed:18287538, ECO:0000269|PubMed:31206022, ECO:0000269|PubMed:9396746}.	37.58	157	7.65e-13	13.7039
GO:0019941	Nk52_evm1s44	modification-dependent protein catabolic process	Q9VJ33	Nedd8	NEDD8 (Neddylin) (Ubiquitin-like protein Nedd8)	FUNCTION: Ubiquitin-like protein which plays an important role in cell cycle control, embryogenesis and neurogenesis. Covalent attachment to its substrates requires prior activation by the E1 complex Uba3-Ula1 and linkage to the E2 enzyme UbcE2M. Attachment of Nedd8 to cullins activates their associated E3 ubiquitin ligase activity, and thus promotes polyubiquitination and proteasomal degradation of cyclins and other regulatory proteins. {ECO:0000269|PubMed:12231629, ECO:0000269|PubMed:15843622, ECO:0000269|PubMed:16127432}.	90.789	76	2.51e-44	57.5562
GO:0019941	Nk52_evm1s446	modification-dependent protein catabolic process	Q5E987	PSMA5	Proteasome subunit alpha type-5	FUNCTION: Component of the 20S core proteasome complex involved in the proteolytic degradation of most intracellular proteins. This complex plays numerous essential roles within the cell by associating with different regulatory particles. Associated with two 19S regulatory particles, forms the 26S proteasome and thus participates in the ATP-dependent degradation of ubiquitinated proteins. The 26S proteasome plays a key role in the maintenance of protein homeostasis by removing misfolded or damaged proteins that could impair cellular functions, and by removing proteins whose functions are no longer required. Associated with the PA200 or PA28, the 20S proteasome mediates ubiquitin-independent protein degradation. This type of proteolysis is required in several pathways including spermatogenesis (20S-PA200 complex) or generation of a subset of MHC class I-presented antigenic peptides (20S-PA28 complex). {ECO:0000250|UniProtKB:P28066}.	66.932	251	5.82e-118	46.2351
GO:0019941	Nk52_evm1s909	modification-dependent protein catabolic process	Q10KF0	PAB1	Proteasome subunit alpha type-2 (20S proteasome alpha subunit B) (20S proteasome subunit alpha-2)	FUNCTION: The proteasome is a multicatalytic proteinase complex which is characterized by its ability to cleave peptides with Arg, Phe, Tyr, Leu, and Glu adjacent to the leaving group at neutral or slightly basic pH. The proteasome has an ATP-dependent proteolytic activity.	70.833	120	2.92e-57	44.1766
GO:0019941	Nk52_evm20s288	modification-dependent protein catabolic process	Q6NWF4	vps25	Vacuolar protein-sorting-associated protein 25 (ESCRT-II complex subunit VPS25)	FUNCTION: Component of the ESCRT-II complex (endosomal sorting complex required for transport II), which is required for multivesicular body (MVB) formation and sorting of endosomal cargo proteins into MVBs. The MVB pathway mediates delivery of transmembrane proteins into the lumen of the lysosome for degradation. The ESCRT-II complex is probably involved in the recruitment of the ESCRT-III complex (By similarity). {ECO:0000250}.	52	175	1.5e-60	29.0422
GO:0019941	Nk52_evm21s164	modification-dependent protein catabolic process	P46471	Psmc2	26S proteasome regulatory subunit 7 (26S proteasome AAA-ATPase subunit RPT1) (Proteasome 26S subunit ATPase 2)	FUNCTION: Component of the 26S proteasome, a multiprotein complex involved in the ATP-dependent degradation of ubiquitinated proteins. This complex plays a key role in the maintenance of protein homeostasis by removing misfolded or damaged proteins, which could impair cellular functions, and by removing proteins whose functions are no longer required. Therefore, the proteasome participates in numerous cellular processes, including cell cycle progression, apoptosis, or DNA damage repair. PSMC2 belongs to the heterohexameric ring of AAA (ATPases associated with diverse cellular activities) proteins that unfolds ubiquitinated target proteins that are concurrently translocated into a proteolytic chamber and degraded into peptides. {ECO:0000250|UniProtKB:P35998}.	85.517	435	0	65.9993
GO:0019941	Nk52_evm24s2273	modification-dependent protein catabolic process	P25787	PSMA2	Proteasome subunit alpha type-2 (Macropain subunit C3) (Multicatalytic endopeptidase complex subunit C3) (Proteasome component C3)	FUNCTION: Component of the 20S core proteasome complex involved in the proteolytic degradation of most intracellular proteins. This complex plays numerous essential roles within the cell by associating with different regulatory particles. Associated with two 19S regulatory particles, forms the 26S proteasome and thus participates in the ATP-dependent degradation of ubiquitinated proteins. The 26S proteasome plays a key role in the maintenance of protein homeostasis by removing misfolded or damaged proteins that could impair cellular functions, and by removing proteins whose functions are no longer required. Associated with the PA200 or PA28, the 20S proteasome mediates ubiquitin-independent protein degradation. This type of proteolysis is required in several pathways including spermatogenesis (20S-PA200 complex) or generation of a subset of MHC class I-presented antigenic peptides (20S-PA28 complex). {ECO:0000269|PubMed:15244466, ECO:0000269|PubMed:27176742, ECO:0000269|PubMed:8610016}.	75.472	53	5.11e-22	35.0901
GO:0019941	Nk52_evm26s307	modification-dependent protein catabolic process	P62195	PSMC5	26S proteasome regulatory subunit 8 (26S proteasome AAA-ATPase subunit RPT6) (Proteasome 26S subunit ATPase 5) (Proteasome subunit p45) (Thyroid hormone receptor-interacting protein 1) (TRIP1) (p45/SUG)	FUNCTION: Component of the 26S proteasome, a multiprotein complex involved in the ATP-dependent degradation of ubiquitinated proteins. This complex plays a key role in the maintenance of protein homeostasis by removing misfolded or damaged proteins, which could impair cellular functions, and by removing proteins whose functions are no longer required. Therefore, the proteasome participates in numerous cellular processes, including cell cycle progression, apoptosis, or DNA damage repair. PSMC5 belongs to the heterohexameric ring of AAA (ATPases associated with diverse cellular activities) proteins that unfolds ubiquitinated target proteins that are concurrently translocated into a proteolytic chamber and degraded into peptides. {ECO:0000269|PubMed:1317798}.	88.946	389	0	69.4133
GO:0019941	Nk52_evm2s1019	modification-dependent protein catabolic process	Q6PC78	rnf185	E3 ubiquitin-protein ligase RNF185 (EC 2.3.2.27) (RING finger protein 185) (RING-type E3 ubiquitin transferase RNF185)	FUNCTION: E3 ubiquitin-protein ligase that regulates selective mitochondrial autophagy by mediating 'Lys-63'-linked polyubiquitination. Acts in the endoplasmic reticulum (ER)-associated degradation (ERAD) pathway, which targets misfolded proteins that accumulate in the endoplasmic reticulum (ER) for ubiquitination and subsequent proteasome-mediated degradation. Protects cells from ER stress-induced apoptosis. Responsible for the cotranslational ubiquitination and degradation of CFTR in the ERAD pathway. Also acts as a regulator of the innate antiviral response by catalyzing 'Lys-27'-linked polyubiquitination of CGAS, thereby promoting CGAS cyclic GMP-AMP synthase activity. Preferentially associates with the E2 enzymes UBE2J1 and UBE2J2 (By similarity). {ECO:0000250|UniProtKB:Q96GF1}.	61.062	113	3.13e-37	33.6797
GO:0019941	Nk52_evm31s96	modification-dependent protein catabolic process	O75832	PSMD10	26S proteasome non-ATPase regulatory subunit 10 (26S proteasome regulatory subunit p28) (Gankyrin) (p28(GANK))	FUNCTION: Acts as a chaperone during the assembly of the 26S proteasome, specifically of the PA700/19S regulatory complex (RC). In the initial step of the base subcomplex assembly is part of an intermediate PSMD10:PSMC4:PSMC5:PAAF1 module which probably assembles with a PSMD5:PSMC2:PSMC1:PSMD2 module. Independently of the proteasome, regulates EGF-induced AKT activation through inhibition of the RHOA/ROCK/PTEN pathway, leading to prolonged AKT activation. Plays an important role in RAS-induced tumorigenesis.; FUNCTION: Acts as an proto-oncoprotein by being involved in negative regulation of tumor suppressors RB1 and p53/TP53. Overexpression is leading to phosphorylation of RB1 and proteasomal degradation of RB1. Regulates CDK4-mediated phosphorylation of RB1 by competing with CDKN2A for binding with CDK4. Facilitates binding of MDM2 to p53/TP53 and the mono- and polyubiquitination of p53/TP53 by MDM2 suggesting a function in targeting the TP53:MDM2 complex to the 26S proteasome. Involved in p53-independent apoptosis. Involved in regulation of NF-kappa-B by retaining it in the cytoplasm. Binds to the NF-kappa-B component RELA and accelerates its XPO1/CRM1-mediated nuclear export.	44.162	197	1.08e-47	22.0784
GO:0019941	Nk52_evm32s295	modification-dependent protein catabolic process	F1MNN4	FBXW7	F-box/WD repeat-containing protein 7 (F-box and WD-40 domain-containing protein 7)	FUNCTION: Substrate recognition component of a SCF (SKP1-CUL1-F-box protein) E3 ubiquitin-protein ligase complex which mediates the ubiquitination and subsequent proteasomal degradation of target proteins. Recognizes and binds phosphorylated sites/phosphodegrons within target proteins and thereafter brings them to the SCF complex for ubiquitination (By similarity). Identified substrates include cyclin-E (CCNE1 or CCNE2), DISC1, JUN, MYC, NOTCH1 released notch intracellular domain (NICD), NOTCH2, MCL1, RICTOR, and probably PSEN1. Acts as a negative regulator of JNK signaling by binding to phosphorylated JUN and promoting its ubiquitination and subsequent degradation (By similarity). SCF(FBXW7) complex mediates the ubiquitination and subsequent degradation of NFE2L1 (By similarity). Involved in bone homeostasis and negative regulation of osteoclast differentiation (By similarity). Also able to promote 'Lys-63'-linked ubiquitination in response to DNA damage (By similarity). The SCF(FBXW7) complex facilitates double-strand break repair following phosphorylation by ATM: phosphorylation promotes localization to sites of double-strand breaks and 'Lys-63'-linked ubiquitination of phosphorylated XRCC4, enhancing DNA non-homologous end joining (By similarity). {ECO:0000250|UniProtKB:Q8VBV4, ECO:0000250|UniProtKB:Q969H0}.	46.398	472	1.16e-142	26.816
GO:0019941	Nk52_evm32s343	modification-dependent protein catabolic process	Q2VJ60	RNF19A	E3 ubiquitin-protein ligase RNF19A (EC 2.3.2.31) (Double ring-finger protein) (Dorfin) (RING finger protein 19A)	FUNCTION: E3 ubiquitin-protein ligase which accepts ubiquitin from E2 ubiquitin-conjugating enzymes UBE2L3 and UBE2L6 in the form of a thioester and then directly transfers the ubiquitin to targeted substrates, such as SNCAIP or CASR. {ECO:0000250}.	30.822	292	6.81e-27	10.7229
GO:0019941	Nk52_evm33s242	modification-dependent protein catabolic process	Q9Y385	UBE2J1	Ubiquitin-conjugating enzyme E2 J1 (EC 2.3.2.23) (E2 ubiquitin-conjugating enzyme J1) (Non-canonical ubiquitin-conjugating enzyme 1) (NCUBE-1) (Yeast ubiquitin-conjugating enzyme UBC6 homolog E) (HsUBC6e)	FUNCTION: Catalyzes the covalent attachment of ubiquitin to other proteins. Functions in the selective degradation of misfolded membrane proteins from the endoplasmic reticulum (ERAD) and is essential for cells to recover from ER stress (PubMed:28321712). Plays a role in MAPKAPK2-dependent translational control of TNF-alpha synthesis (PubMed:24020373). Acts also as a platform for perinuclear positioning of the endosomal system by mediating ubiquitination of SQSTM1 through interaction with the E3 ubiquitin-protein ligase RNF26 (PubMed:33472082). {ECO:0000255|PROSITE-ProRule:PRU00388, ECO:0000269|PubMed:12082160, ECO:0000269|PubMed:22607976, ECO:0000269|PubMed:24020373, ECO:0000269|PubMed:28321712, ECO:0000269|PubMed:33472082}.; FUNCTION: (Microbial infection) Promotes Dengue virus RNA replication by negatively regulating IFN-beta signaling and mediating 'Lys-48'-linked ubiquitination on IRF3 (PubMed:30157886). {ECO:0000269|PubMed:30157886}.	66.31	187	8.4e-85	43.858
GO:0019941	Nk52_evm33s628	modification-dependent protein catabolic process	Q8R1Z9	Rnf121	RING finger protein 121	0	44.746	295	6.27e-92	24.6799
GO:0019941	Nk52_evm37s156	modification-dependent protein catabolic process	Q68FW9	Cops3	COP9 signalosome complex subunit 3 (SGN3) (Signalosome subunit 3)	FUNCTION: Component of the COP9 signalosome complex (CSN), a complex involved in various cellular and developmental processes (By similarity). The CSN complex is an essential regulator of the ubiquitin (Ubl) conjugation pathway by mediating the deneddylation of the cullin subunits of SCF-type E3 ligase complexes, leading to decrease the Ubl ligase activity of SCF-type complexes such as SCF, CSA or DDB2 (By similarity). The complex is also involved in phosphorylation of p53/TP53, c-jun/JUN, IkappaBalpha/NFKBIA, ITPK1 and IRF8/ICSBP, possibly via its association with CK2 and PKD kinases (By similarity). CSN-dependent phosphorylation of TP53 and JUN promotes and protects degradation by the Ubl system, respectively (By similarity). Essential to maintain the survival of epiblast cells and thus the development of the postimplantation embryo (By similarity). {ECO:0000250|UniProtKB:O88543, ECO:0000250|UniProtKB:Q9UNS2}.	35.236	403	1.37e-72	15.7208
GO:0019941	Nk52_evm3s2062	modification-dependent protein catabolic process	Q4QQV8	Chmp5	Charged multivesicular body protein 5 (Chromatin-modifying protein 5)	FUNCTION: Probable peripherally associated component of the endosomal sorting required for transport complex III (ESCRT-III) which is involved in multivesicular bodies (MVBs) formation and sorting of endosomal cargo proteins into MVBs. MVBs contain intraluminal vesicles (ILVs) that are generated by invagination and scission from the limiting membrane of the endosome and mostly are delivered to lysosomes enabling degradation of membrane proteins, such as stimulated growth factor receptors, lysosomal enzymes and lipids. The MVB pathway appears to require the sequential function of ESCRT-O, -I,-II and -III complexes. ESCRT-III proteins mostly dissociate from the invaginating membrane before the ILV is released. The ESCRT machinery also functions in topologically equivalent membrane fission events, such as the terminal stages of cytokinesis. ESCRT-III proteins are believed to mediate the necessary vesicle extrusion and/or membrane fission activities, possibly in conjunction with the AAA ATPase VPS4 (By similarity). {ECO:0000250|UniProtKB:Q9NZZ3}.	60.538	223	3.99e-89	39.2306
GO:0019941	Nk52_evm3s2085	modification-dependent protein catabolic process	A2Q8R9	npl4	Nuclear protein localization protein 4	FUNCTION: Involved in the import of nuclear-targeted proteins into the nucleus and the export of poly(A) RNA out of the nucleus. Has a role in the endoplasmic reticulum-associated degradation (ERAD) pathway (By similarity). {ECO:0000250}.	43.34	473	6.51e-125	23.7554
GO:0019941	Nk52_evm3s639	modification-dependent protein catabolic process	Q5XIU5	Psmf1	Proteasome inhibitor PI31 subunit	FUNCTION: Plays an important role in control of proteasome function. Inhibits the hydrolysis of protein and peptide substrates by the 20S proteasome. Also inhibits the activation of the proteasome by the proteasome regulatory proteins PA700 and PA28 (By similarity). {ECO:0000250}.	33.047	233	9.44e-09	11.9807
GO:0019941	Nk52_evm40s355	modification-dependent protein catabolic process	Q9UHD9	UBQLN2	Ubiquilin-2 (Chap1) (DSK2 homolog) (Protein linking IAP with cytoskeleton 2) (PLIC-2) (hPLIC-2) (Ubiquitin-like product Chap1/Dsk2)	FUNCTION: Plays an important role in the regulation of different protein degradation mechanisms and pathways including ubiquitin-proteasome system (UPS), autophagy and the endoplasmic reticulum-associated protein degradation (ERAD) pathway. Mediates the proteasomal targeting of misfolded or accumulated proteins for degradation by binding (via UBA domain) to their polyubiquitin chains and by interacting (via ubiquitin-like domain) with the subunits of the proteasome (PubMed:10983987). Plays a role in the ERAD pathway via its interaction with ER-localized proteins FAF2/UBXD8 and HERPUD1 and may form a link between the polyubiquitinated ERAD substrates and the proteasome (PubMed:24215460, PubMed:18307982). Involved in the regulation of macroautophagy and autophagosome formation; required for maturation of autophagy-related protein LC3 from the cytosolic form LC3-I to the membrane-bound form LC3-II and may assist in the maturation of autophagosomes to autolysosomes by mediating autophagosome-lysosome fusion (PubMed:19148225, PubMed:20529957). Negatively regulates the endocytosis of GPCR receptors: AVPR2 and ADRB2, by specifically reducing the rate at which receptor-arrestin complexes concentrate in clathrin-coated pits (CCPs) (PubMed:18199683). {ECO:0000269|PubMed:10983987, ECO:0000269|PubMed:18199683, ECO:0000269|PubMed:18307982, ECO:0000269|PubMed:19148225, ECO:0000269|PubMed:20529957, ECO:0000269|PubMed:24215460}.	60.714	56	8e-11	21.5518
GO:0019941	Nk52_evm47s343	modification-dependent protein catabolic process	O08759	Ube3a	Ubiquitin-protein ligase E3A (EC 2.3.2.26) (HECT-type ubiquitin transferase E3A) (Oncogenic protein-associated protein E6-AP)	FUNCTION: E3 ubiquitin-protein ligase which accepts ubiquitin from an E2 ubiquitin-conjugating enzyme in the form of a thioester and transfers it to its substrates. Several substrates have been identified including the BMAL1, ARC, RAD23A and RAD23B, MCM7 (which is involved in DNA replication), annexin A1, the PML tumor suppressor, and the cell cycle regulator CDKN1B (PubMed:20211139, PubMed:24728990). Additionally, may function as a cellular quality control ubiquitin ligase by helping the degradation of the cytoplasmic misfolded proteins. Finally, UBE3A also promotes its own degradation in vivo (By similarity). Plays an important role in the regulation of the circadian clock: involved in the ubiquitination of the core clock component BMAL1, leading to its proteasomal degradation (PubMed:24728990). Acts as a regulator of synaptic development by mediating ubiquitination and degradation of ARC (PubMed:20211139). Synergizes with WBP2 in enhancing PGR activity (By similarity). {ECO:0000250|UniProtKB:Q05086, ECO:0000269|PubMed:20211139, ECO:0000269|PubMed:24728990}.	42.094	449	1.83e-104	22.559
GO:0019941	Nk52_evm48s158	modification-dependent protein catabolic process	P25867	eff	Ubiquitin-conjugating enzyme E2-17 kDa (EC 2.3.2.23) (E2 ubiquitin-conjugating enzyme D1) (Protein effete) (Ubiquitin carrier protein) (Ubiquitin-protein ligase)	FUNCTION: Catalyzes the covalent attachment of ubiquitin to other proteins. Mediates the selective degradation of short-lived and abnormal proteins. Required for proper telomere behavior during cell divisions and possibly for ubiquitination of proteins involved in postmeiotic stages of spermatogenesis. Deletion mutations are lethal in homozygotes. {ECO:0000255|PROSITE-ProRule:PRU00388, ECO:0000269|PubMed:9106658}.	89.796	147	1.21e-96	65.3071
GO:0019941	Nk52_evm48s2152	modification-dependent protein catabolic process	Q9ULK6	RNF150	RING finger protein 150	0	53.704	54	1.14e-10	13.7416
GO:0019941	Nk52_evm4s349	modification-dependent protein catabolic process	Q5RF84	UBE2G2	Ubiquitin-conjugating enzyme E2 G2 (EC 2.3.2.23) (E2 ubiquitin-conjugating enzyme G2) (Ubiquitin carrier protein G2) (Ubiquitin-protein ligase G2)	FUNCTION: Accepts ubiquitin from the E1 complex and catalyzes its covalent attachment to other proteins. In vitro catalyzes 'Lys-48'-linked polyubiquitination. Involved in endoplasmic reticulum-associated degradation (ERAD). Required for sterol-induced ubiquitination of 3-hydroxy-3-methylglutaryl coenzyme A reductase and its subsequent proteasomal degradation. {ECO:0000250|UniProtKB:P60604}.	74.545	165	5.29e-90	51.1035
GO:0019941	Nk52_evm51s158	modification-dependent protein catabolic process	Q54T18	vps36	Vacuolar protein-sorting-associated protein 36 (ESCRT-II complex subunit VPS36)	FUNCTION: Component of the ESCRT-II complex, which is required for multivesicular body (MVB) formation and sorting of endosomal cargo proteins into MVBs. The MVB pathway mediates delivery of transmembrane proteins into the lumen of the lysosome for degradation (By similarity). {ECO:0000250}.	40.426	282	7.18e-45	20.2074
GO:0019941	Nk52_evm55s1992	modification-dependent protein catabolic process	Q80UU1	Ankzf1	Ankyrin repeat and zinc finger domain-containing protein 1	FUNCTION: Plays a role in the cellular response to hydrogen peroxide and in the maintenance of mitochondrial integrity under conditions of cellular stress (By similarity). Involved in the endoplasmic reticulum (ER)-associated degradation (ERAD) pathway (By similarity). {ECO:0000250|UniProtKB:Q9H8Y5}.	48.515	101	3.33e-19	19.6686
GO:0019941	Nk52_evm5s252	modification-dependent protein catabolic process	Q6Q0C0	TRAF7	E3 ubiquitin-protein ligase TRAF7 (EC 2.3.2.27) (RING finger and WD repeat-containing protein 1) (RING finger protein 119) (RING-type E3 ubiquitin transferase TRAF7) (TNF receptor-associated factor 7)	FUNCTION: E3 ubiquitin ligase capable of auto-ubiquitination, following phosphorylation by MAP3K3. Potentiates MAP3K3-mediated activation of the NF-kappa-B, JUN/AP1 and DDIT3 transcriptional regulators (PubMed:14743216). Induces apoptosis when overexpressed (PubMed:15001576). Plays a role in the phosphorylation of MAPK1 and/or MAPK3, probably via its interaction with MAP3K3. {ECO:0000269|PubMed:14743216, ECO:0000269|PubMed:15001576, ECO:0000269|PubMed:29961569}.	31.126	151	4.8e-06	6.89227
GO:0019941	Nk52_evm5s349	modification-dependent protein catabolic process	Q99KN1	Arrdc1	Arrestin domain-containing protein 1 (Alpha-arrestin 1)	FUNCTION: Functions as an adapter recruiting ubiquitin-protein ligases to their specific substrates (PubMed:23886940, PubMed:27462458). Through an ubiquitination-dependent mechanism plays for instance a role in the incorporation of SLC11A2 into extracellular vesicles (PubMed:27462458). More generally, plays a role in the extracellular transport of proteins between cells through the release in the extracellular space of microvesicles (By similarity). By participating to the ITCH-mediated ubiquitination and subsequent degradation of NOTCH1, negatively regulates the NOTCH signaling pathway (PubMed:23886940). {ECO:0000250|UniProtKB:Q8N5I2, ECO:0000269|PubMed:23886940, ECO:0000269|PubMed:27462458}.	26.587	252	2.91e-09	5.90842
GO:0019941	Nk52_evm5s744	modification-dependent protein catabolic process	Q92890	UFD1	Ubiquitin recognition factor in ER-associated degradation protein 1 (Ubiquitin fusion degradation protein 1) (UB fusion protein 1)	FUNCTION: Essential component of the ubiquitin-dependent proteolytic pathway which degrades ubiquitin fusion proteins. The ternary complex containing UFD1, VCP and NPLOC4 binds ubiquitinated proteins and is necessary for the export of misfolded proteins from the ER to the cytoplasm, where they are degraded by the proteasome. The NPLOC4-UFD1-VCP complex regulates spindle disassembly at the end of mitosis and is necessary for the formation of a closed nuclear envelope. It may be involved in the development of some ectoderm-derived structures (By similarity). Acts as a negative regulator of type I interferon production via the complex formed with VCP and NPLOC4, which binds to RIGI and recruits RNF125 to promote ubiquitination and degradation of RIGI (PubMed:26471729). {ECO:0000250|UniProtKB:Q9ES53, ECO:0000269|PubMed:26471729}.	65.574	183	1.34e-88	42.9616
GO:0019941	Nk52_evm6s280	modification-dependent protein catabolic process	Q4R562	ARRB1	Beta-arrestin-1 (Arrestin beta-1)	FUNCTION: Functions in regulating agonist-mediated G-protein coupled receptor (GPCR) signaling by mediating both receptor desensitization and resensitization processes. During homologous desensitization, beta-arrestins bind to the GPRK-phosphorylated receptor and sterically preclude its coupling to the cognate G-protein; the binding appears to require additional receptor determinants exposed only in the active receptor conformation. The beta-arrestins target many receptors for internalization by acting as endocytic adapters (CLASPs, clathrin-associated sorting proteins) and recruiting the GPRCs to the adapter protein 2 complex 2 (AP-2) in clathrin-coated pits (CCPs). However, the extent of beta-arrestin involvement appears to vary significantly depending on the receptor, agonist and cell type. Internalized arrestin-receptor complexes traffic to intracellular endosomes, where they remain uncoupled from G-proteins. Two different modes of arrestin-mediated internalization occur. Class A receptors, like ADRB2, OPRM1, ENDRA, D1AR and ADRA1B dissociate from beta-arrestin at or near the plasma membrane and undergo rapid recycling. Class B receptors, like AVPR2, AGTR1, NTSR1, TRHR and TACR1 internalize as a complex with arrestin and traffic with it to endosomal vesicles, presumably as desensitized receptors, for extended periods of time. Receptor resensitization then requires that receptor-bound arrestin is removed so that the receptor can be dephosphorylated and returned to the plasma membrane. Involved in internalization of P2RY4 and UTP-stimulated internalization of P2RY2. Involved in phosphorylation-dependent internalization of OPRD1 ands subsequent recycling. Involved in the degradation of cAMP by recruiting cAMP phosphodiesterases to ligand-activated receptors. Beta-arrestins function as multivalent adapter proteins that can switch the GPCR from a G-protein signaling mode that transmits short-lived signals from the plasma membrane via small molecule second messengers and ion channels to a beta-arrestin signaling mode that transmits a distinct set of signals that are initiated as the receptor internalizes and transits the intracellular compartment. Acts as signaling scaffold for MAPK pathways such as MAPK1/3 (ERK1/2). ERK1/2 activated by the beta-arrestin scaffold is largely excluded from the nucleus and confined to cytoplasmic locations such as endocytic vesicles, also called beta-arrestin signalosomes. Recruits c-Src/SRC to ADRB2 resulting in ERK activation. GPCRs for which the beta-arrestin-mediated signaling relies on both ARRB1 and ARRB2 (codependent regulation) include ADRB2, F2RL1 and PTH1R. For some GPCRs the beta-arrestin-mediated signaling relies on either ARRB1 or ARRB2 and is inhibited by the other respective beta-arrestin form (reciprocal regulation). Inhibits ERK1/2 signaling in AGTR1- and AVPR2-mediated activation (reciprocal regulation). Is required for SP-stimulated endocytosis of NK1R and recruits c-Src/SRC to internalized NK1R resulting in ERK1/2 activation, which is required for the antiapoptotic effects of SP. Is involved in proteinase-activated F2RL1-mediated ERK activity. Acts as signaling scaffold for the AKT1 pathway. Is involved in alpha-thrombin-stimulated AKT1 signaling. Is involved in IGF1-stimulated AKT1 signaling leading to increased protection from apoptosis. Involved in activation of the p38 MAPK signaling pathway and in actin bundle formation. Involved in F2RL1-mediated cytoskeletal rearrangement and chemotaxis. Involved in AGTR1-mediated stress fiber formation by acting together with GNAQ to activate RHOA. Appears to function as signaling scaffold involved in regulation of MIP-1-beta-stimulated CCR5-dependent chemotaxis. Involved in attenuation of NF-kappa-B-dependent transcription in response to GPCR or cytokine stimulation by interacting with and stabilizing CHUK. May serve as nuclear messenger for GPCRs. Involved in OPRD1-stimulated transcriptional regulation by translocating to CDKN1B and FOS promoter regions and recruiting EP300 resulting in acetylation of histone H4. Involved in regulation of LEF1 transcriptional activity via interaction with DVL1 and/or DVL2 Also involved in regulation of receptors other than GPCRs. Involved in Toll-like receptor and IL-1 receptor signaling through the interaction with TRAF6 which prevents TRAF6 autoubiquitination and oligomerization required for activation of NF-kappa-B and JUN. Involved in IL8-mediated granule release in neutrophils. Binds phosphoinositides. Binds inositolhexakisphosphate (InsP6) (By similarity). Required for atypical chemokine receptor ACKR2-induced RAC1-LIMK1-PAK1-dependent phosphorylation of cofilin (CFL1) and for the up-regulation of ACKR2 from endosomal compartment to cell membrane, increasing its efficiency in chemokine uptake and degradation. Involved in the internalization of the atypical chemokine receptor ACKR3 (By similarity). Negatively regulates the NOTCH signaling pathway by mediating the ubiquitination and degradation of NOTCH1 by ITCH. Participates in the recruitment of the ubiquitin-protein ligase to the receptor (By similarity). {ECO:0000250, ECO:0000250|UniProtKB:P49407}.	22.74	365	2.7e-07	3.14649
GO:0019941	Nk52_evm76s2192	modification-dependent protein catabolic process	Q8R0W6	Ndfip1	NEDD4 family-interacting protein 1 (NEDD4 WW domain-binding protein 5)	FUNCTION: Activates HECT domain-containing E3 ubiquitin-protein ligases, including NEDD4 and ITCH, and consequently modulates the stability of their targets. As a result, controls many cellular processes. Prevents chronic T-helper cell-mediated inflammation by activating ITCH and thus controlling JUNB degradation (PubMed:11748237, PubMed:17137798, PubMed:20962770). Promotes pancreatic beta cell death through degradation of JUNB and inhibition of the unfolded protein response, leading to reduction of insulin secretion (PubMed:26319551). Restricts the production of pro-inflammatory cytokines in effector Th17 T-cells by promoting ITCH-mediated ubiquitination and degradation of RORC (PubMed:28051111). Together with NDFIP2, limits the cytokine signaling and expansion of effector Th2 T-cells by promoting degradation of JAK1, probably by ITCH- and NEDD4L-mediated ubiquitination (PubMed:27088444). Regulates peripheral T-cell tolerance to self and foreign antigens, forcing the exit of naive CD4+ T-cells from the cell cycle before they become effector T-cells (PubMed:24520172, PubMed:28051111). Negatively regulates RLR-mediated antiviral response by promoting SMURF1-mediated ubiquitination and subsequent degradation of MAVS (By similarity). Negatively regulates KCNH2 potassium channel activity by decreasing its cell-surface expression and interfering with channel maturation through recruitment of NEDD4L to the Golgi apparatus where it mediates KCNH2 degradation (By similarity). In cortical neurons, mediates the ubiquitination of the divalent metal transporter SLC11A2/DMT1 by NEDD4L, leading to its down-regulation and protection of the cells from cobalt and iron toxicity (By similarity). Important for normal development of dendrites and dendritic spines in cortex (PubMed:23897647). Enhances the ubiquitination of BRAT1 mediated by: NEDD4, NEDD4L and ITCH and is required for the nuclear localization of ubiquitinated BRAT1 (PubMed:25631046). Enhances the ITCH-mediated ubiquitination of MAP3K7 by recruiting E2 ubiquitin-conjugating enzyme UBE2L3 to ITCH (PubMed:25632008). Modulates EGFR signaling through multiple pathways. In particular, may regulate the ratio of AKT1-to-MAPK8 signaling in response to EGF, acting on AKT1 probably through PTEN destabilization and on MAPK8 through ITCH-dependent MAP2K4 inactivation. As a result, may control cell growth rate (By similarity). Inhibits cell proliferation by promoting PTEN nuclear localization and changing its signaling specificity (PubMed:25801959). {ECO:0000250|UniProtKB:Q9BT67, ECO:0000269|PubMed:11748237, ECO:0000269|PubMed:17137798, ECO:0000269|PubMed:20962770, ECO:0000269|PubMed:23897647, ECO:0000269|PubMed:24520172, ECO:0000269|PubMed:25631046, ECO:0000269|PubMed:25632008, ECO:0000269|PubMed:25801959, ECO:0000269|PubMed:26319551, ECO:0000269|PubMed:27088444, ECO:0000269|PubMed:28051111}.	29.605	152	6.8e-10	5.4329
GO:0019941	Nk52_evm78s1992	modification-dependent protein catabolic process	Q0VD48	VPS4B	Vacuolar protein sorting-associated protein 4B (EC 3.6.4.6)	FUNCTION: Involved in late steps of the endosomal multivesicular bodies (MVB) pathway. Recognizes membrane-associated ESCRT-III assemblies and catalyzes their disassembly, possibly in combination with membrane fission. Redistributes the ESCRT-III components to the cytoplasm for further rounds of MVB sorting. MVBs contain intraluminal vesicles (ILVs) that are generated by invagination and scission from the limiting membrane of the endosome and mostly are delivered to lysosomes enabling degradation of membrane proteins, such as stimulated growth factor receptors, lysosomal enzymes and lipids. Involved in cytokinesis. VPS4A/B are required for the exosomal release of SDCBP, CD63 and syndecan (By similarity). {ECO:0000250|UniProtKB:O75351}.; FUNCTION: (Microbial infection) In conjunction with the ESCRT machinery also appears to function in topologically equivalent membrane fission events, such as the terminal stages of cytokinesis and enveloped virus budding (lentiviruses). {ECO:0000250|UniProtKB:O75351}.	70.27	444	0	50.7422
GO:0019941	Nk52_evm7s238	modification-dependent protein catabolic process	Q95223	ARRB1	Beta-arrestin-1 (Arrestin beta-1)	FUNCTION: Functions in regulating agonist-mediated G-protein coupled receptor (GPCR) signaling by mediating both receptor desensitization and resensitization processes. During homologous desensitization, beta-arrestins bind to the GPRK-phosphorylated receptor and sterically preclude its coupling to the cognate G-protein; the binding appears to require additional receptor determinants exposed only in the active receptor conformation. The beta-arrestins target many receptors for internalization by acting as endocytic adapters (CLASPs, clathrin-associated sorting proteins) and recruiting the GPRCs to the adapter protein 2 complex 2 (AP-2) in clathrin-coated pits (CCPs). However, the extent of beta-arrestin involvement appears to vary significantly depending on the receptor, agonist and cell type. Internalized arrestin-receptor complexes traffic to intracellular endosomes, where they remain uncoupled from G-proteins. Two different modes of arrestin-mediated internalization occur. Class A receptors, like ADRB2, OPRM1, ENDRA, D1AR and ADRA1B dissociate from beta-arrestin at or near the plasma membrane and undergo rapid recycling. Class B receptors, like AVPR2, AGTR1, NTSR1, TRHR and TACR1 internalize as a complex with arrestin and traffic with it to endosomal vesicles, presumably as desensitized receptors, for extended periods of time. Receptor resensitization then requires that receptor-bound arrestin is removed so that the receptor can be dephosphorylated and returned to the plasma membrane. Involved in internalization of P2RY4 and UTP-stimulated internalization of P2RY2. Involved in phosphorylation-dependent internalization of OPRD1 ands subsequent recycling. Involved in the degradation of cAMP by recruiting cAMP phosphodiesterases to ligand-activated receptors. Beta-arrestins function as multivalent adapter proteins that can switch the GPCR from a G-protein signaling mode that transmits short-lived signals from the plasma membrane via small molecule second messengers and ion channels to a beta-arrestin signaling mode that transmits a distinct set of signals that are initiated as the receptor internalizes and transits the intracellular compartment. Acts as signaling scaffold for MAPK pathways such as MAPK1/3 (ERK1/2). ERK1/2 activated by the beta-arrestin scaffold is largely excluded from the nucleus and confined to cytoplasmic locations such as endocytic vesicles, also called beta-arrestin signalosomes. Recruits c-Src/SRC to ADRB2 resulting in ERK activation. GPCRs for which the beta-arrestin-mediated signaling relies on both ARRB1 and ARRB2 (codependent regulation) include ADRB2, F2RL1 and PTH1R. For some GPCRs the beta-arrestin-mediated signaling relies on either ARRB1 or ARRB2 and is inhibited by the other respective beta-arrestin form (reciprocal regulation). Inhibits ERK1/2 signaling in AGTR1- and AVPR2-mediated activation (reciprocal regulation). Is required for SP-stimulated endocytosis of NK1R and recruits c-Src/SRC to internalized NK1R resulting in ERK1/2 activation, which is required for the antiapoptotic effects of SP. Is involved in proteinase-activated F2RL1-mediated ERK activity. Acts as signaling scaffold for the AKT1 pathway. Is involved in alpha-thrombin-stimulated AKT1 signaling. Is involved in IGF1-stimulated AKT1 signaling leading to increased protection from apoptosis. Involved in activation of the p38 MAPK signaling pathway and in actin bundle formation. Involved in F2RL1-mediated cytoskeletal rearrangement and chemotaxis. Involved in AGTR1-mediated stress fiber formation by acting together with GNAQ to activate RHOA. Appears to function as signaling scaffold involved in regulation of MIP-1-beta-stimulated CCR5-dependent chemotaxis. Involved in attenuation of NF-kappa-B-dependent transcription in response to GPCR or cytokine stimulation by interacting with and stabilizing CHUK. May serve as nuclear messenger for GPCRs. Involved in OPRD1-stimulated transcriptional regulation by translocating to CDKN1B and FOS promoter regions and recruiting EP300 resulting in acetylation of histone H4. Involved in regulation of LEF1 transcriptional activity via interaction with DVL1 and/or DVL2 Also involved in regulation of receptors other than GPCRs. Involved in Toll-like receptor and IL-1 receptor signaling through the interaction with TRAF6 which prevents TRAF6 autoubiquitination and oligomerization required for activation of NF-kappa-B and JUN. Involved in IL8-mediated granule release in neutrophils. Binds phosphoinositides. Binds inositolhexakisphosphate (InsP6) (By similarity). Required for atypical chemokine receptor ACKR2-induced RAC1-LIMK1-PAK1-dependent phosphorylation of cofilin (CFL1) and for the up-regulation of ACKR2 from endosomal compartment to cell membrane, increasing its efficiency in chemokine uptake and degradation. Involved in the internalization of the atypical chemokine receptor ACKR3 (By similarity). Negatively regulates the NOTCH signaling pathway by mediating the ubiquitination and degradation of NOTCH1 by ITCH. Participates in the recruitment of the ubiquitin-protein ligase to the receptor (By similarity). {ECO:0000250, ECO:0000250|UniProtKB:P49407}.	32.234	273	1.97e-13	11.8944
GO:0019941	Nk52_evm86s207	modification-dependent protein catabolic process	Q9Y297	BTRC	F-box/WD repeat-containing protein 1A (E3RSIkappaB) (Epididymis tissue protein Li 2a) (F-box and WD repeats protein beta-TrCP) (pIkappaBalpha-E3 receptor subunit)	FUNCTION: Substrate recognition component of a SCF (SKP1-CUL1-F-box protein) E3 ubiquitin-protein ligase complex which mediates the ubiquitination and subsequent proteasomal degradation of target proteins. Recognizes and binds to phosphorylated target proteins (PubMed:10066435, PubMed:10497169, PubMed:10644755, PubMed:10835356, PubMed:11238952, PubMed:11359933, PubMed:11994270, PubMed:12791267, PubMed:12902344, PubMed:14603323, PubMed:14681206, PubMed:14988407, PubMed:15448698, PubMed:15917222, PubMed:16371461, PubMed:25503564, PubMed:25704143, PubMed:9859996, PubMed:22087322). SCF(BTRC) mediates the ubiquitination of CTNNB1 and participates in Wnt signaling (PubMed:12077367, PubMed:12820959). SCF(BTRC) mediates the ubiquitination of phosphorylated NFKB1, ATF4, CDC25A, DLG1, FBXO5, PER1, SMAD3, SMAD4, SNAI1 and probably NFKB2 (PubMed:10835356, PubMed:11238952, PubMed:14681206, PubMed:14603323). SCF(BTRC) mediates the ubiquitination of NFKBIA, NFKBIB and NFKBIE; the degradation frees the associated NFKB1 to translocate into the nucleus and to activate transcription (PubMed:10066435, PubMed:10497169, PubMed:10644755). Ubiquitination of NFKBIA occurs at 'Lys-21' and 'Lys-22' (PubMed:10066435). SCF(BTRC) mediates the ubiquitination of CEP68; this is required for centriole separation during mitosis (PubMed:25704143, PubMed:25503564). SCF(BTRC) mediates the ubiquitination and subsequent degradation of nuclear NFE2L1 (By similarity). Has an essential role in the control of the clock-dependent transcription via degradation of phosphorylated PER1 and PER2 (PubMed:15917222). May be involved in ubiquitination and subsequent proteasomal degradation through a DBB1-CUL4 E3 ubiquitin-protein ligase. Required for activation of NFKB-mediated transcription by IL1B, MAP3K14, MAP3K1, IKBKB and TNF. Required for proteolytic processing of GLI3 (PubMed:16371461). Mediates ubiquitination of REST, thereby leading to its proteasomal degradation (PubMed:21258371, PubMed:18354482). SCF(BTRC) mediates the ubiquitination and subsequent proteasomal degradation of KLF4; thereby negatively regulating cell pluripotency maintenance and embryogenesis (By similarity). {ECO:0000250|UniProtKB:Q3ULA2, ECO:0000269|PubMed:10066435, ECO:0000269|PubMed:10497169, ECO:0000269|PubMed:10644755, ECO:0000269|PubMed:10835356, ECO:0000269|PubMed:11238952, ECO:0000269|PubMed:11359933, ECO:0000269|PubMed:11994270, ECO:0000269|PubMed:12077367, ECO:0000269|PubMed:12791267, ECO:0000269|PubMed:12820959, ECO:0000269|PubMed:12902344, ECO:0000269|PubMed:14603323, ECO:0000269|PubMed:14681206, ECO:0000269|PubMed:14988407, ECO:0000269|PubMed:15448698, ECO:0000269|PubMed:15917222, ECO:0000269|PubMed:16371461, ECO:0000269|PubMed:18354482, ECO:0000269|PubMed:21258371, ECO:0000269|PubMed:22087322, ECO:0000269|PubMed:25503564, ECO:0000269|PubMed:25704143, ECO:0000269|PubMed:9859996}.	41.379	116	4.95e-14	14.318
GO:0019941	Nk52_evm89s210	modification-dependent protein catabolic process	P33296	UBC6	Ubiquitin-conjugating enzyme E2 6 (EC 2.3.2.23) (E2 ubiquitin-conjugating enzyme 6) (Ubiquitin carrier protein UBC6) (Ubiquitin-protein ligase UBC6)	FUNCTION: Catalyzes the covalent attachment of ubiquitin to other proteins. Functions in degradation of misfolded or regulated proteins localized in the endoplasmic reticulum (ER) lumen or membrane via the ubiquitin-proteasome system. Cognate E2 conjugating enzyme for the DOA10 ubiquitin ligase complex, which is part of the ERAD-C pathway responsible for the rapid degradation of membrane proteins with misfolded cytoplasmic domains. {ECO:0000255|PROSITE-ProRule:PRU00388, ECO:0000269|PubMed:11641273, ECO:0000269|PubMed:8393731, ECO:0000269|PubMed:9695950}.	61.538	143	9.41e-62	36.7794
GO:0019941	Nk52_evm8s312	modification-dependent protein catabolic process	Q5S007	LRRK2	Leucine-rich repeat serine/threonine-protein kinase 2 (EC 2.7.11.1) (EC 3.6.5.-) (Dardarin)	FUNCTION: Serine/threonine-protein kinase which phosphorylates a broad range of proteins involved in multiple processes such as neuronal plasticity, autophagy, and vesicle trafficking (PubMed:20949042, PubMed:22012985, PubMed:26824392, PubMed:29125462, PubMed:28720718, PubMed:29127255, PubMed:30398148, PubMed:29212815, PubMed:30635421, PubMed:21850687, PubMed:23395371, PubMed:17114044, PubMed:24687852, PubMed:26014385, PubMed:25201882). Is a key regulator of RAB GTPases by regulating the GTP/GDP exchange and interaction partners of RABs through phosphorylation (PubMed:26824392, PubMed:28720718, PubMed:29127255, PubMed:30398148, PubMed:29212815, PubMed:29125462, PubMed:30635421). Phosphorylates RAB3A, RAB3B, RAB3C, RAB3D, RAB5A, RAB5B, RAB5C, RAB8A, RAB8B, RAB10, RAB12, RAB35, and RAB43 (PubMed:26824392, PubMed:28720718, PubMed:29127255, PubMed:30398148, PubMed:29212815, PubMed:29125462, PubMed:30635421, PubMed:23395371). Regulates the RAB3IP-catalyzed GDP/GTP exchange for RAB8A through the phosphorylation of 'Thr-72' on RAB8A (PubMed:26824392). Inhibits the interaction between RAB8A and GDI1 and/or GDI2 by phosphorylating 'Thr-72' on RAB8A (PubMed:26824392). Regulates primary ciliogenesis through phosphorylation of RAB8A and RAB10, which promotes SHH signaling in the brain (PubMed:29125462, PubMed:30398148). Together with RAB29, plays a role in the retrograde trafficking pathway for recycling proteins, such as mannose-6-phosphate receptor (M6PR), between lysosomes and the Golgi apparatus in a retromer-dependent manner (PubMed:23395371). Regulates neuronal process morphology in the intact central nervous system (CNS) (PubMed:17114044). Plays a role in synaptic vesicle trafficking (PubMed:24687852). Plays an important role in recruiting SEC16A to endoplasmic reticulum exit sites (ERES) and in regulating ER to Golgi vesicle-mediated transport and ERES organization (PubMed:25201882). Positively regulates autophagy through a calcium-dependent activation of the CaMKK/AMPK signaling pathway (PubMed:22012985). The process involves activation of nicotinic acid adenine dinucleotide phosphate (NAADP) receptors, increase in lysosomal pH, and calcium release from lysosomes (PubMed:22012985). Phosphorylates PRDX3 (PubMed:21850687). By phosphorylating APP on 'Thr-743', which promotes the production and the nuclear translocation of the APP intracellular domain (AICD), regulates dopaminergic neuron apoptosis (PubMed:28720718). Independent of its kinase activity, inhibits the proteosomal degradation of MAPT, thus promoting MAPT oligomerization and secretion (PubMed:26014385). In addition, has GTPase activity via its Roc domain which regulates LRRK2 kinase activity (PubMed:18230735, PubMed:26824392, PubMed:29125462, PubMed:28720718, PubMed:29212815). {ECO:0000269|PubMed:17114044, ECO:0000269|PubMed:18230735, ECO:0000269|PubMed:20949042, ECO:0000269|PubMed:21850687, ECO:0000269|PubMed:22012985, ECO:0000269|PubMed:23395371, ECO:0000269|PubMed:24687852, ECO:0000269|PubMed:25201882, ECO:0000269|PubMed:26014385, ECO:0000269|PubMed:26824392, ECO:0000269|PubMed:28720718, ECO:0000269|PubMed:29125462, ECO:0000269|PubMed:29127255, ECO:0000269|PubMed:29212815, ECO:0000269|PubMed:30398148, ECO:0000269|PubMed:30635421}.	27.273	231	2.27e-06	6.16068
GO:0019941	Nk52_evm91s224	modification-dependent protein catabolic process	Q4V909	ccdc22	Coiled-coil domain-containing protein 22	FUNCTION: May be involved in regulation of NF-kappa-B signaling. May be involved in copper-dependent atp7a trafficking between the trans-Golgi network and vesicles in the cell periphery (By similarity). {ECO:0000250|UniProtKB:O60826}.	39.098	133	2.39e-19	13.5937
GO:0019941	Nk52_evm94s208	modification-dependent protein catabolic process	F1MNN4	FBXW7	F-box/WD repeat-containing protein 7 (F-box and WD-40 domain-containing protein 7)	FUNCTION: Substrate recognition component of a SCF (SKP1-CUL1-F-box protein) E3 ubiquitin-protein ligase complex which mediates the ubiquitination and subsequent proteasomal degradation of target proteins. Recognizes and binds phosphorylated sites/phosphodegrons within target proteins and thereafter brings them to the SCF complex for ubiquitination (By similarity). Identified substrates include cyclin-E (CCNE1 or CCNE2), DISC1, JUN, MYC, NOTCH1 released notch intracellular domain (NICD), NOTCH2, MCL1, RICTOR, and probably PSEN1. Acts as a negative regulator of JNK signaling by binding to phosphorylated JUN and promoting its ubiquitination and subsequent degradation (By similarity). SCF(FBXW7) complex mediates the ubiquitination and subsequent degradation of NFE2L1 (By similarity). Involved in bone homeostasis and negative regulation of osteoclast differentiation (By similarity). Also able to promote 'Lys-63'-linked ubiquitination in response to DNA damage (By similarity). The SCF(FBXW7) complex facilitates double-strand break repair following phosphorylation by ATM: phosphorylation promotes localization to sites of double-strand breaks and 'Lys-63'-linked ubiquitination of phosphorylated XRCC4, enhancing DNA non-homologous end joining (By similarity). {ECO:0000250|UniProtKB:Q8VBV4, ECO:0000250|UniProtKB:Q969H0}.	30.256	390	2.8e-49	10.725

### Sheet: Cluster_2
GO.ID	UNIgene	GO_Name	UID	Gene Name	Protein name	Gene Function	PID	HitLength	e-value	hssp value
GO:0000272	Nk52_evm10s312	polysaccharide catabolic process	B8NIB8	faeA	Probable feruloyl esterase A (EC 3.1.1.73) (Ferulic acid esterase A)	FUNCTION: Involved in degradation of plant cell walls. Hydrolyzes the feruloyl-arabinose ester bond in arabinoxylans, and the feruloyl-galactose ester bond in pectin (By similarity). {ECO:0000250}.	39.831	118	3.64e-10	12.9756
GO:0000272	Nk52_evm12s1073	polysaccharide catabolic process	Q8C767	Ppp1r3b	Protein phosphatase 1 regulatory subunit 3B (Hepatic glycogen-targeting protein phosphatase 1 regulatory subunit GL) (Protein phosphatase 1 regulatory subunit 4) (PP1 subunit R4) (Protein phosphatase 1 subunit GL) (PTG)	FUNCTION: Acts as a glycogen-targeting subunit for phosphatase PP1. Facilitates interaction of the PP1 with enzymes of the glycogen metabolism and regulates its activity. Suppresses the rate at which PP1 dephosphorylates (inactivates) glycogen phosphorylase and enhances the rate at which it activates glycogen synthase and therefore limits glycogen breakdown. Its activity is inhibited by PYGL, resulting in inhibition of the glycogen synthase and glycogen phosphorylase phosphatase activities of PP1. Dramatically increases basal and insulin-stimulated glycogen synthesis upon overexpression in hepatocytes (By similarity). {ECO:0000250}.	44.681	94	8.38e-16	14.8212
GO:0000272	Nk52_evm18s208	polysaccharide catabolic process	P35573	AGL	Glycogen debranching enzyme (Glycogen debrancher) [Includes: 4-alpha-glucanotransferase (EC 2.4.1.25) (Oligo-1,4-1,4-glucantransferase); Amylo-alpha-1,6-glucosidase (Amylo-1,6-glucosidase) (EC 3.2.1.33) (Dextrin 6-alpha-D-glucosidase)]	FUNCTION: Multifunctional enzyme acting as 1,4-alpha-D-glucan:1,4-alpha-D-glucan 4-alpha-D-glycosyltransferase and amylo-1,6-glucosidase in glycogen degradation.	43.112	1568	0	15.2138
GO:0000272	Nk52_evm21s230	polysaccharide catabolic process	P26221	celD	Endoglucanase E-4 (EC 3.2.1.4) (Cellulase E-4) (Cellulase E4) (Endo-1,4-beta-glucanase E-4)	0	37.657	478	1.64e-74	18.0592
GO:0000272	Nk52_evm21s273	polysaccharide catabolic process	P26221	celD	Endoglucanase E-4 (EC 3.2.1.4) (Cellulase E-4) (Cellulase E4) (Endo-1,4-beta-glucanase E-4)	0	45.238	462	3e-109	25.6791
GO:0000272	Nk52_evm24s24	polysaccharide catabolic process	A6QNP3	PPP1R3B	Protein phosphatase 1 regulatory subunit 3B	FUNCTION: Acts as a glycogen-targeting subunit for phosphatase PP1. Facilitates interaction of the PP1 with enzymes of the glycogen metabolism and regulates its activity. Suppresses the rate at which PP1 dephosphorylates (inactivates) glycogen phosphorylase and enhances the rate at which it activates glycogen synthase and therefore limits glycogen breakdown. Its activity is inhibited by PYGL, resulting in inhibition of the glycogen synthase and glycogen phosphorylase phosphatase activities of PP1. Dramatically increases basal and insulin-stimulated glycogen synthesis upon overexpression in hepatocytes (By similarity). {ECO:0000250}.	39.45	109	1.99e-13	11.6133
GO:0000272	Nk52_evm25s210	polysaccharide catabolic process	P19487	engXCA	Major extracellular endoglucanase (EC 3.2.1.4) (Cellulase) (Endo-1,4-beta-glucanase)	0	31.805	349	5.48e-43	12.1463
GO:0000272	Nk52_evm26s228	polysaccharide catabolic process	P0CT91	lipA	Lipase A (EC 3.1.1.3) (EC 3.1.1.72) (Acetylxylan esterase)	FUNCTION: Lipolytic enzyme that possesses both lipase and acetylxylan esterase activity. Active towards p-nitrophenol esters of various carbon chain length with preference for medium-chain fatty acids (C-8). Also highly active on the acetylated compounds xylose tetra-acetate and oat spelt xylan. {ECO:0000269|PubMed:23915965}.	35.507	138	1.57e-08	10.389
GO:0000272	Nk52_evm29s2462	polysaccharide catabolic process	P27937	AMY1.6	Alpha-amylase isozyme 3B (EC 3.2.1.1) (1,4-alpha-D-glucan glucanohydrolase)	FUNCTION: Important for breakdown of endosperm starch during germination.	43.069	202	3.64e-43	21.1537
GO:0000272	Nk52_evm2s2391	polysaccharide catabolic process	Q96G03	PGM2	Phosphopentomutase (EC 5.4.2.7) (Glucose phosphomutase 2) (Phosphodeoxyribomutase) (Phosphoglucomutase-2) (EC 5.4.2.2)	FUNCTION: Catalyzes the conversion of the nucleoside breakdown products ribose-1-phosphate and deoxyribose-1-phosphate to the corresponding 5-phosphopentoses. Catalyzes the interconversion of glucose-1-phosphate into glucose-6-phosphate but with a lower catalytic efficiency (PubMed:17804405). In vitro, has also a low glucose 1,6-bisphosphate synthase activity which is most probably not physiologically relevant (PubMed:17804405, PubMed:18927083). {ECO:0000269|PubMed:17804405, ECO:0000269|PubMed:18927083}.	42.595	655	2.64e-162	22.087
GO:0000272	Nk52_evm33s2356	polysaccharide catabolic process	B8NYD8	bxlB	Probable exo-1,4-beta-xylosidase bxlB (EC 3.2.1.37) (1,4-beta-D-xylan xylohydrolase bxlB) (Beta-xylosidase bxlB) (Xylobiase bxlB)	FUNCTION: Xylan 1,4-beta-xylosidase involved in the hydrolysis of xylan, a major structural heterogeneous polysaccharide found in plant biomass representing the second most abundant polysaccharide in the biosphere, after cellulose. {ECO:0000250}.	36.693	635	2.65e-102	16.3197
GO:0000272	Nk52_evm34s1671	polysaccharide catabolic process	B9F676	0	Probable glucan 1,3-alpha-glucosidase (EC 3.2.1.207) (Glucosidase II subunit alpha)	FUNCTION: Cleaves sequentially the 2 innermost alpha-1,3-linked glucose residues from the Glc(2)Man(9)GlcNAc(2) oligosaccharide precursor of immature glycoproteins. May be required for defense response elicited by pathogen-associated molecular patterns (PAMPs). {ECO:0000250|UniProtKB:P38138}.	51.026	731	0	29.96
GO:0000272	Nk52_evm39s255	polysaccharide catabolic process	F4J6T7	XYL2	Putative alpha-xylosidase 2 (EC 3.2.1.177)	0	36.321	424	8.54e-70	16.8103
GO:0000272	Nk52_evm47s2579	polysaccharide catabolic process	Q23892	gluA	Lysosomal beta glucosidase (EC 3.2.1.21)	0	34.681	767	1.88e-141	13.3309
GO:0000272	Nk52_evm4s152	polysaccharide catabolic process	P11217	PYGM	Glycogen phosphorylase, muscle form (EC 2.4.1.1) (Myophosphorylase)	FUNCTION: Allosteric enzyme that catalyzes the rate-limiting step in glycogen catabolism, the phosphorolytic cleavage of glycogen to produce glucose-1-phosphate, and plays a central role in maintaining cellular and organismal glucose homeostasis. {ECO:0000269|PubMed:8316268}.	65.244	820	0	43.4592
GO:0000272	Nk52_evm59s745	polysaccharide catabolic process	O65258	BAM2	Beta-amylase 2, chloroplastic (EC 3.2.1.2) (1,4-alpha-D-glucan maltohydrolase) (Beta-amylase 9)	FUNCTION: Low beta-amylase activity. Interacts poorly with starch or other alpha-1,4-glucan. {ECO:0000269|PubMed:18390594, ECO:0000269|PubMed:19664588}.	43.299	485	1.39e-116	23.6812
GO:0000272	Nk52_evm60s1020	polysaccharide catabolic process	B3PDE5	ce2C	Acetylxylan esterase / glucomannan deacetylase (EC 3.1.1.-) (EC 3.1.1.72) (CjCE2B)	FUNCTION: Involved in the degradation of plant cell wall polysaccharides. Catalyzes the deacetylation of acetylated birchwood xylan and glucomannan, with a large preference for the latter, and of the synthetic substrate 4-nitrophenyl acetate (4-NPAc). {ECO:0000269|PubMed:19338387}.	26.872	227	2.17e-08	5.66438
GO:0000272	Nk52_evm72s210	polysaccharide catabolic process	Q23892	gluA	Lysosomal beta glucosidase (EC 3.2.1.21)	0	36.821	755	3.2e-154	15.5668
GO:0000272	Nk52_evm74s210	polysaccharide catabolic process	Q23892	gluA	Lysosomal beta glucosidase (EC 3.2.1.21)	0	36.689	755	9e-151	15.4348
GO:0000272	Nk52_evm7s168	polysaccharide catabolic process	P19584	0	Thermophilic beta-amylase (EC 3.2.1.2) (1,4-alpha-D-glucan maltohydrolase)	0	39.394	429	1.21e-84	19.8809
GO:0000272	Nk52_evm7s2039	polysaccharide catabolic process	P10478	xynZ	Endo-1,4-beta-xylanase Z (Xylanase Z) (EC 3.2.1.8) (1,4-beta-D-xylan xylanohydrolase Z)	0	39.645	338	2.96e-77	19.9284
GO:0000272	Nk52_evm84s217	polysaccharide catabolic process	Q6L6S1	0	Endoglycoceramidase (EGCase) (EC 3.2.1.123) (Glycosphingolipid-specific enzyme) (GSL-specific enzyme)	FUNCTION: Hydrolysis of the glycosidic linkage between oligosaccharides and ceramides of glycosphingolipids, optimal substrates appear to be the glycosphingolipids with a gangliotetraose structure. {ECO:0000269|PubMed:15320336}.	31.978	541	6.57e-68	12.1425
GO:0000272	Nk52_evm9s462	polysaccharide catabolic process	P26221	celD	Endoglucanase E-4 (EC 3.2.1.4) (Cellulase E-4) (Cellulase E4) (Endo-1,4-beta-glucanase E-4)	0	42.623	488	1.19e-99	22.9961
GO:0042135	Nk52_evm12s317	neurotransmitter catabolic process	Q03637	0	Acetylcholinesterase collagenic tail peptide (AChE Q subunit)	FUNCTION: Anchors the catalytic subunits of asymmetric AChE to the synaptic basal lamina.	63.043	46	2.78e-08	19.291
GO:0042135	Nk52_evm1s1691	neurotransmitter catabolic process	Q03637	0	Acetylcholinesterase collagenic tail peptide (AChE Q subunit)	FUNCTION: Anchors the catalytic subunits of asymmetric AChE to the synaptic basal lamina.	59.574	47	1.18e-06	16.356
GO:0042135	Nk52_evm1s1866	neurotransmitter catabolic process	O35348	Colq	Acetylcholinesterase collagenic tail peptide (AChE Q subunit) (Acetylcholinesterase-associated collagen)	FUNCTION: Anchors the catalytic subunits of asymmetric AChE to the synaptic basal lamina. {ECO:0000250}.	54.348	46	8.42e-06	10.596
GO:0042135	Nk52_evm1s205	neurotransmitter catabolic process	O35348	Colq	Acetylcholinesterase collagenic tail peptide (AChE Q subunit) (Acetylcholinesterase-associated collagen)	FUNCTION: Anchors the catalytic subunits of asymmetric AChE to the synaptic basal lamina. {ECO:0000250}.	62.222	45	5.87e-06	17.9159
GO:0042135	Nk52_evm1s2132	neurotransmitter catabolic process	Q03637	0	Acetylcholinesterase collagenic tail peptide (AChE Q subunit)	FUNCTION: Anchors the catalytic subunits of asymmetric AChE to the synaptic basal lamina.	55.319	47	7.57e-08	12.101
GO:0042135	Nk52_evm1s2184	neurotransmitter catabolic process	O35348	Colq	Acetylcholinesterase collagenic tail peptide (AChE Q subunit) (Acetylcholinesterase-associated collagen)	FUNCTION: Anchors the catalytic subunits of asymmetric AChE to the synaptic basal lamina. {ECO:0000250}.	54.348	46	9.04e-06	10.596
GO:0042135	Nk52_evm1s2196	neurotransmitter catabolic process	Q03637	0	Acetylcholinesterase collagenic tail peptide (AChE Q subunit)	FUNCTION: Anchors the catalytic subunits of asymmetric AChE to the synaptic basal lamina.	63.83	47	9.93e-07	20.612
GO:0042135	Nk52_evm1s2259	neurotransmitter catabolic process	O35167	Colq	Acetylcholinesterase collagenic tail peptide (AChE Q subunit) (Acetylcholinesterase-associated collagen)	FUNCTION: Anchors the catalytic subunits of asymmetric AChE to the synaptic basal lamina. {ECO:0000250}.	62.222	45	8.81e-09	17.9159
GO:0042135	Nk52_evm1s795	neurotransmitter catabolic process	Q03637	0	Acetylcholinesterase collagenic tail peptide (AChE Q subunit)	FUNCTION: Anchors the catalytic subunits of asymmetric AChE to the synaptic basal lamina.	55.319	47	7.03e-06	12.101
GO:0042135	Nk52_evm67s153	neurotransmitter catabolic process	Q03637	0	Acetylcholinesterase collagenic tail peptide (AChE Q subunit)	FUNCTION: Anchors the catalytic subunits of asymmetric AChE to the synaptic basal lamina.	50.877	57	2.06e-06	12.0966
GO:0048193	Nk52_evm10s214	Golgi vesicle transport	D4ABY2	Copg2	Coatomer subunit gamma-2 (Gamma-2-coat protein) (Gamma-2-COP)	FUNCTION: The coatomer is a cytosolic protein complex that binds to dilysine motifs and reversibly associates with Golgi non-clathrin-coated vesicles, which further mediate biosynthetic protein transport from the ER, via the Golgi up to the trans Golgi network. Coatomer complex is required for budding from Golgi membranes, and is essential for the retrograde Golgi-to-ER transport of dilysine-tagged proteins (By similarity). {ECO:0000250}.	54.15	735	0	33.053
GO:0048193	Nk52_evm12s24	Golgi vesicle transport	Q9Y6Y8	SEC23IP	SEC23-interacting protein (p125)	FUNCTION: Plays a role in the organization of endoplasmic reticulum exit sites. Specifically binds to phosphatidylinositol 3-phosphate (PI(3)P), phosphatidylinositol 4-phosphate (PI(4)P) and phosphatidylinositol 5-phosphate (PI(5)P). {ECO:0000269|PubMed:10400679, ECO:0000269|PubMed:15623529, ECO:0000269|PubMed:22922100}.	39.205	352	3.27e-70	19.5601
GO:0048193	Nk52_evm12s2462	Golgi vesicle transport	Q9JJA2	Cog8	Conserved oligomeric Golgi complex subunit 8 (COG complex subunit 8) (Component of oligomeric Golgi complex 8)	FUNCTION: Required for normal Golgi function. {ECO:0000250}.	36.961	533	1.16e-116	17.1622
GO:0048193	Nk52_evm12s376	Golgi vesicle transport	Q9WUH1	Tmem115	Transmembrane protein 115 (Protein PL6 homolog)	FUNCTION: May play a role in retrograde transport of proteins from the Golgi to the endoplasmic reticulum. May indirectly play a role in protein glycosylation in the Golgi. {ECO:0000250|UniProtKB:Q12893}.	34.551	301	3.25e-43	14.5471
GO:0048193	Nk52_evm13s2039	Golgi vesicle transport	A6QLH6	SCYL1	N-terminal kinase-like protein (SCY1-like protein 1)	FUNCTION: Regulates COPI-mediated retrograde protein traffic at the interface between the Golgi apparatus and the endoplasmic reticulum. Involved in the maintenance of the Golgi apparatus morphology. Has no detectable kinase activity in vitro. {ECO:0000250|UniProtKB:Q96KG9}.	42.751	538	1.04e-147	22.9295
GO:0048193	Nk52_evm13s232	Golgi vesicle transport	Q9W3N6	p115	General vesicular transport factor p115	FUNCTION: Essential for maintaining the architecture of the Golgi stacks and for normal organization of the transitional endoplasmic reticulum (tER). Required for both the formation of the Golgi stacks and the maintenance of the individual cisternae. {ECO:0000269|PubMed:12876273}.	40.288	695	3.77e-140	19.4944
GO:0048193	Nk52_evm13s260	Golgi vesicle transport	Q9HE88	sec8	Probable exocyst complex component sec8	FUNCTION: Component of the exocyst complex involved in the docking of exocytic vesicles with fusion sites on the plasma membrane. {ECO:0000250}.	34.884	172	4.27e-19	11.7875
GO:0048193	Nk52_evm14s2612	Golgi vesicle transport	Q9ERE4	Golph3	Golgi phosphoprotein 3 (Coat protein GPP34) (Trans-Golgi protein GMx33)	FUNCTION: Phosphatidylinositol-4-phosphate-binding protein that links Golgi membranes to the cytoskeleton and may participate in the tensile force required for vesicle budding from the Golgi. Thereby, may play a role in Golgi membrane trafficking and could indirectly give its flattened shape to the Golgi apparatus. May also bind to the coatomer to regulate Golgi membrane trafficking. May play a role in anterograde transport from the Golgi to the plasma membrane and regulate secretion. Has also been involved in the control of the localization of Golgi enzymes through interaction with their cytoplasmic part. May play an indirect role in cell migration. Has also been involved in the modulation of mTOR signaling. May also be involved in the regulation of mitochondrial lipids biosynthesis.	67.901	243	2.46e-118	47.0494
GO:0048193	Nk52_evm15s2473	Golgi vesicle transport	Q5AS50	vps10	Vacuolar protein sorting/targeting protein 10 (Carboxypeptidase Y receptor) (CPY receptor) (Sortilin vps10) (Vacuolar carboxypeptidase sorting receptor vps10)	FUNCTION: Functions as a sorting receptor in the Golgi compartment required for the intracellular sorting and delivery of soluble vacuolar proteins, like carboxypeptidase Y (CPY) and proteinase A. Executes multiple rounds of sorting by cycling between the late Golgi and a prevacuolar endosome-like compartment (By similarity). {ECO:0000250}.	31.765	425	4.01e-37	12.2539
GO:0048193	Nk52_evm16s240	Golgi vesicle transport	Q3TZ89	Sec31b	Protein transport protein Sec31B (SEC31-like protein 2) (SEC31-related protein B)	FUNCTION: As a component of the coat protein complex II (COPII), may function in vesicle budding and cargo export from the endoplasmic reticulum. {ECO:0000250|UniProtKB:Q9NQW1}.	40.19	841	0	18.2287
GO:0048193	Nk52_evm16s304	Golgi vesicle transport	O95487	SEC24B	Protein transport protein Sec24B (SEC24-related protein B)	FUNCTION: Component of the coat protein complex II (COPII) which promotes the formation of transport vesicles from the endoplasmic reticulum (ER). The coat has two main functions, the physical deformation of the endoplasmic reticulum membrane into vesicles and the selection of cargo molecules for their transport to the Golgi complex (PubMed:17499046, PubMed:20427317, PubMed:18843296). Plays a central role in cargo selection within the COPII complex and together with SEC24A may have a different specificity compared to SEC24C and SEC24D. May package preferentially cargos with cytoplasmic DxE or LxxLE motifs and may also recognize conformational epitopes (PubMed:17499046, PubMed:18843296). {ECO:0000269|PubMed:17499046, ECO:0000269|PubMed:18843296, ECO:0000269|PubMed:20427317}.	49.631	812	0	27.9129
GO:0048193	Nk52_evm17s151	Golgi vesicle transport	Q9NZ43	USE1	Vesicle transport protein USE1 (Putative MAPK-activating protein PM26) (USE1-like protein) (p31)	FUNCTION: SNARE that may be involved in targeting and fusion of Golgi-derived retrograde transport vesicles with the ER. {ECO:0000269|PubMed:15272311}.	33.621	116	6.4e-16	6.56005
GO:0048193	Nk52_evm18s2531	Golgi vesicle transport	O13786	pep7	Vacuolar segregation protein pep7	FUNCTION: Required for vacuole segregation and vacuole protein sorting. Possibly part of a complex which tethers the vacuole membrane to microtubules, either directly or via kinesin or dynein-like motor proteins. Probably functions in several interorganelle traffic pathways (By similarity). {ECO:0000250}.	32.609	276	6.65e-37	12.3112
GO:0048193	Nk52_evm1s1141	Golgi vesicle transport	Q8BRF7	Scfd1	Sec1 family domain-containing protein 1 (Syntaxin-binding protein 1-like 2)	FUNCTION: Plays a role in SNARE-pin assembly and Golgi-to-ER retrograde transport via its interaction with COG4. Involved in vesicular transport between the endoplasmic reticulum and the Golgi (By similarity). {ECO:0000250}.	51.008	496	1.84e-174	31.3552
GO:0048193	Nk52_evm1s1260	Golgi vesicle transport	Q17QI1	TRAPPC1	Trafficking protein particle complex subunit 1	FUNCTION: May play a role in vesicular transport from endoplasmic reticulum to Golgi. {ECO:0000250}.	36.364	165	6.69e-30	12.9225
GO:0048193	Nk52_evm1s1448	Golgi vesicle transport	Q62302	Tex261	Protein TEX261 (Testis-expressed protein 261)	0	37.387	222	1.24e-38	16.0539
GO:0048193	Nk52_evm1s2226	Golgi vesicle transport	Q9FIN7	MIP2	MAG2-interacting protein 2	FUNCTION: Required for proper maturation of seed storage proteins. Forms a complex with MAG2, ZW10/MIP1 and MIP3 on the endoplasmic reticulum that may be responsible for efficient transport of seed storage proteins. {ECO:0000269|PubMed:24118572}.	24.659	1026	3.14e-60	1.0925
GO:0048193	Nk52_evm20s1967	Golgi vesicle transport	Q8S3U9	SEC5A	Exocyst complex component SEC5A (AtSec5a) (Exocyst complex component 2)	FUNCTION: Component of the exocyst complex involved in the docking of exocytic vesicles with fusion sites on the plasma membrane during regulated or polarized secretion. Involved in polarized cell growth and organ morphogenesis. During cytokinesis, involved in cell plate initiation, cell plate maturation and formation of new primary cell wall. Probable component of an exocyst subcomplex specifically involved in autophagy-related, Golgi-independent membrane traffic to the vacuole. Regulates autophagosome formation and autophagy-related Golgi-independent import into the vacuole. {ECO:0000269|PubMed:23944713}.	34.123	211	6.06e-27	12.4866
GO:0048193	Nk52_evm21s359	Golgi vesicle transport	Q3SZI7	COG6	Conserved oligomeric Golgi complex subunit 6 (COG complex subunit 6) (Component of oligomeric Golgi complex 6)	FUNCTION: Required for normal Golgi function. {ECO:0000250}.	39.708	685	0	18.9876
GO:0048193	Nk52_evm23s136	Golgi vesicle transport	Q4P1V3	SNX3	Sorting nexin-3	FUNCTION: Required for retention of late Golgi membrane proteins. Component of the retrieval machinery that functions by direct interaction with the cytosolic tails of certain TGN membrane proteins during the sorting/budding process at the prevacuolar compartment. Binds phosphatidylinositol 3-phosphate (PtdIns(P3)) (By similarity). {ECO:0000250}.	42.52	127	2.66e-16	16.5125
GO:0048193	Nk52_evm27s304	Golgi vesicle transport	Q7Z3J2	VPS35L	VPS35 endosomal protein-sorting factor-like (Esophageal cancer-associated protein)	FUNCTION: Acts as component of the retriever complex. The retriever complex is a heterotrimeric complex related to retromer cargo-selective complex (CSC) and essential for retromer-independent retrieval and recycling of numerous cargos such as integrin alpha-5/beta-1 (ITGA5:ITGB1) (PubMed:28892079). The recruitment of the retriever complex to the endosomal membrane involves CCC and WASH complexes (PubMed:28892079). In the endosomes, drives the retrieval and recycling of NxxY-motif-containing cargo proteins by coupling to SNX17, a cargo essential for the homeostatic maintenance of numerous cell surface proteins associated with processes that include cell migration, cell adhesion, nutrient supply and cell signaling (PubMed:28892079). Involved in copper-dependent ATP7A trafficking between the trans-Golgi network and vesicles in the cell periphery; the function is proposed to depend on its association with the CCC complex and cooperation with the WASH complex on early endosomes. Seems not to be required for CCC complex stability (PubMed:25355947). {ECO:0000269|PubMed:25355947, ECO:0000269|PubMed:28892079}.; FUNCTION: (Microbial infection) The heterotrimeric retriever complex, in collaboration with the CCC complex, mediates the exit of human papillomavirus to the cell surface. {ECO:0000269|PubMed:28892079}.	33.865	877	2.93e-152	11.597
GO:0048193	Nk52_evm29s151	Golgi vesicle transport	O35166	Gosr2	Golgi SNAP receptor complex member 2 (27 kDa Golgi SNARE protein) (Membrin)	FUNCTION: Involved in transport of proteins from the cis/medial-Golgi to the trans-Golgi network. {ECO:0000250|UniProtKB:O35165}.	41.573	178	2.99e-38	18.7488
GO:0048193	Nk52_evm2s1705	Golgi vesicle transport	A0JNC3	INSIG1	Insulin-induced gene 1 protein (INSIG-1)	FUNCTION: Oxysterol-binding protein that mediates feedback control of cholesterol synthesis by controlling both endoplasmic reticulum to Golgi transport of SCAP and degradation of HMGCR. Acts as a negative regulator of cholesterol biosynthesis by mediating the retention of the SCAP-SREBP complex in the endoplasmic reticulum, thereby blocking the processing of sterol regulatory element-binding proteins (SREBPs) SREBF1/SREBP1 and SREBF2/SREBP2. Binds oxysterol, including 25-hydroxycholesterol, regulating interaction with SCAP and retention of the SCAP-SREBP complex in the endoplasmic reticulum. In presence of oxysterol, interacts with SCAP, retaining the SCAP-SREBP complex in the endoplasmic reticulum, thereby preventing SCAP from escorting SREBF1/SREBP1 and SREBF2/SREBP2 to the Golgi. Sterol deprivation or phosphorylation by PCK1 reduce oxysterol-binding, disrupting the interaction between INSIG1 and SCAP, thereby promoting Golgi transport of the SCAP-SREBP complex, followed by processing and nuclear translocation of SREBF1/SREBP1 and SREBF2/SREBP2. Also regulates cholesterol synthesis by regulating degradation of HMGCR: initiates the sterol-mediated ubiquitin-mediated endoplasmic reticulum-associated degradation (ERAD) of HMGCR via recruitment of the reductase to the ubiquitin ligases AMFR/gp78 and/or RNF139. Also regulates degradation of SOAT2/ACAT2 when the lipid levels are low: initiates the ubiquitin-mediated degradation of SOAT2/ACAT2 via recruitment of the ubiquitin ligases AMFR/gp78. {ECO:0000250|UniProtKB:O15503}.	58.201	189	3.9e-64	35.8263
GO:0048193	Nk52_evm2s238	Golgi vesicle transport	Q54CU7	trappc2l	Trafficking protein particle complex subunit 2-like protein	0	36.364	176	1.9e-25	13.4513
GO:0048193	Nk52_evm31s224	Golgi vesicle transport	P49754	VPS41	Vacuolar protein sorting-associated protein 41 homolog (S53)	FUNCTION: Plays a role in vesicle-mediated protein trafficking to lysosomal compartments including the endocytic membrane transport and autophagic pathways. Believed to act in part as a core component of the putative HOPS endosomal tethering complex is proposed to be involved in the Rab5-to-Rab7 endosome conversion probably implicating MON1A/B, and via binding SNAREs and SNARE complexes to mediate tethering and docking events during SNARE-mediated membrane fusion. The HOPS complex is proposed to be recruited to Rab7 on the late endosomal membrane and to regulate late endocytic, phagocytic and autophagic traffic towards lysosomes (PubMed:23351085, PubMed:33851776). Involved in homotypic vesicle fusions between late endosomes and in heterotypic fusions between late endosomes and lysosomes implicated in degradation of endocytosed cargo (PubMed:9159129, PubMed:23167963, PubMed:25445562, PubMed:25908847). Required for fusion of autophagosomes with lysosomes (PubMed:25783203). Links the HOPS complex to endosomal Rab7 via its association with RILP and to lysosomal membranes via its association with ARL8B, suggesting that these interactions may bring the compartments to close proximity for fusion (PubMed:25445562, PubMed:25908847, PubMed:21802320). Involved in the direct trans-Golgi network to late endosomes transport of lysosomal membrane proteins independently of HOPS (PubMed:23322049). Involved in sorting to the regulated secretory pathway presumably implicating the AP-3 adapter complex (By similarity). May play a role in HOPS-independent function in the regulated secretory pathway (PubMed:24210660). {ECO:0000250|UniProtKB:D3ZVH6, ECO:0000269|PubMed:21802320, ECO:0000269|PubMed:23167963, ECO:0000269|PubMed:23322049, ECO:0000269|PubMed:25445562, ECO:0000269|PubMed:25783203, ECO:0000269|PubMed:25908847, ECO:0000269|PubMed:33851776, ECO:0000269|PubMed:9159129, ECO:0000305|PubMed:23167963, ECO:0000305|PubMed:23351085, ECO:0000305|PubMed:24210660, ECO:0000305|PubMed:25445562}.	42.635	835	0	20.7244
GO:0048193	Nk52_evm31s2309	Golgi vesicle transport	Q4V8C2	Zw10	Centromere/kinetochore protein zw10 homolog	FUNCTION: Essential component of the mitotic checkpoint, which prevents cells from prematurely exiting mitosis. Required for the assembly of the dynein-dynactin and MAD1-MAD2 complexes onto kinetochores. Its function related to the spindle assembly machinery is proposed to depend on its association in the mitotic RZZ complex. Involved in regulation of membrane traffic between the Golgi and the endoplasmic reticulum (ER); the function is proposed to depend on its association in the interphase NRZ complex which is believed to play a role in SNARE assembly at the ER (By similarity). {ECO:0000250|UniProtKB:O43264}.	28.392	796	1.14e-93	6.80617
GO:0048193	Nk52_evm33s62	Golgi vesicle transport	P87317	0	Uncharacterized protein C31F10.16	0	35.408	466	1.12e-69	15.8403
GO:0048193	Nk52_evm33s805	Golgi vesicle transport	Q9D8L5	Ccdc91	Coiled-coil domain-containing protein 91 (GGA-binding partner)	FUNCTION: Involved in the regulation of membrane traffic through the trans-Golgi network (TGN). Functions in close cooperation with the GGAs in the sorting of hydrolases to lysosomes. {ECO:0000250|UniProtKB:Q7Z6B0}.	26.562	256	3.45e-06	5.95465
GO:0048193	Nk52_evm34s1020	Golgi vesicle transport	A1A4J6	ATP9B	Probable phospholipid-transporting ATPase IIB (EC 7.6.2.1) (ATPase class II type 9B)	0	57.772	1068	0	33.8384
GO:0048193	Nk52_evm35s296	Golgi vesicle transport	Q5E971	TMED10	Transmembrane emp24 domain-containing protein 10 (Protein TMED10) (21 kDa transmembrane-trafficking protein) (Transmembrane protein Tmp21) (p24 family protein delta-1) (p24delta1)	FUNCTION: Cargo receptor involved in protein vesicular trafficking and quality control in the endoplasmic reticulum (ER) and Golgi. The p24 protein family is a group of transmembrane proteins that bind coat protein complex I/COPI and coat protein complex II/COPII involved in vesicular trafficking between the membranes. Acts at the lumenal side for incorporation of secretory cargo molecules into transport vesicles and involved in vesicle coat formation at the cytoplasmic side. Mainly functions in the early secretory pathway and cycles between the ER, ER-Golgi intermediate compartment (ERGIC) and Golgi, mediating cargo transport through COPI and COPII-coated vesicles. In COPII vesicle-mediated anterograde transport, involved in the transport of GPI-anchored proteins by acting together with TMED2 as their cargo receptor; the function specifically implies SEC24C and SEC24D of the COPII vesicle coat and lipid raft-like microdomains of the ER (By similarity). Recognizes GPI anchors structural remodeled in the ER by the GPI inositol-deacylase/PGAP1 and the metallophosphoesterase MPPE1/PGAP5 (By similarity). In COPI vesicle-mediated retrograde transport, involved in the biogenesis of COPI vesicles and vesicle coat recruitment. Involved in trafficking of amyloid beta A4 protein and soluble APP-beta release (independent from the modulation of gamma-secretase activity) (By similarity). Involved in the KDELR2-mediated retrograde transport of the toxin A subunit (CTX-A-K63)together with COPI and the COOH terminus of KDELR2 (By similarity). On Golgi membranes, acts as primary receptor for ARF1-GDP, a GTP-binding protein involved in COPI-vesicle formation. Increases coatomer-dependent GTPase-activating activity of ARFGAP2 which mediates the hydrolysis of ARF1-bound GTP and therefore modulates protein trafficking from the Golgi apparatus. Involved in the exocytic trafficking of G protein-coupled receptors F2LR1/PAR2 (trypsin and tryspin-like enzyme receptor), OPRM1 (opioid receptor) and P2RY4 (UTD and UDP receptor) from the Golgi to the plasma membrane, thus contributing to receptor resensitization. In addition to its cargo receptor activity, may also act as a protein channel after oligomerization, facilitating the post-translational entry of leaderless cytoplasmic cargo into the ERGIC. Involved in the translocation into ERGIC, the vesicle entry and the secretion of leaderless cargos (lacking the secretion signal sequence), including the mature form of interleukin 1/IL-1 family members, the alpha-crystallin B chain HSPB5, the carbohydrate-binding proteins galectin-1/LGALS1 and galectin-3/LGALS3, the microtubule-associated protein Tau/MAPT, and the annexin A1/ANXA1; the translocation process is dependent on cargo protein unfolding and enhanced by chaperones HSP90AB1 and HSP90B1/GRP9. Could also associates with the presenilin-dependent gamma-secretase complex in order to regulate gamma-cleavages of the amyloid beta A4 protein to yield amyloid-beta 40/Abeta40 (By similarity). {ECO:0000250|UniProtKB:P49755, ECO:0000250|UniProtKB:Q28735, ECO:0000250|UniProtKB:Q63584}.	65.753	73	3.56e-27	31.8146
GO:0048193	Nk52_evm37s147	Golgi vesicle transport	Q9VDE6	Sec15	Exocyst complex component 6 (Exocyst complex component Sec15)	FUNCTION: Component of the exocyst complex involved in the docking of exocytic vesicles with fusion sites on the plasma membrane. {ECO:0000250}.	31.664	559	1.63e-81	11.74
GO:0048193	Nk52_evm38s221	Golgi vesicle transport	Q54BN0	empB	Transmembrane emp24 domain-containing protein B	FUNCTION: Could have a role in the budding of coatomer-coated and other species of coated vesicles. {ECO:0000250}.	35.437	206	1.63e-29	13.6493
GO:0048193	Nk52_evm39s215	Golgi vesicle transport	F4K0C4	TRS130	Trafficking protein particle complex II-specific subunit 130 homolog (AtTRS130) (TRAPP II-specific subunit 130 homolog)	FUNCTION: Specific subunit of the TRAPP II complex, a highly conserved vesicle tethering complex that is required for the proper transport of proteins in post-Golgi trafficking pathways to the growing cell plate in mitotic active cells (PubMed:20609115, PubMed:21689172). Required for the polarized and selective transport of PIN2, but not PIN1, to the plasma membrane. Not required for ER-to-Golgi as well as biosynthetic and endocytic vacuolar transport (PubMed:21689172). {ECO:0000269|PubMed:20609115, ECO:0000269|PubMed:21689172}.	28.328	293	1.43e-26	8.24006
GO:0048193	Nk52_evm39s2612	Golgi vesicle transport	Q08379	GOLGA2	Golgin subfamily A member 2 (130 kDa cis-Golgi matrix protein) (GM130) (GM130 autoantigen) (Golgin-95)	FUNCTION: Peripheral membrane component of the cis-Golgi stack that acts as a membrane skeleton that maintains the structure of the Golgi apparatus, and as a vesicle thether that facilitates vesicle fusion to the Golgi membrane (Probable) (PubMed:16489344). Required for normal protein transport from the endoplasmic reticulum to the Golgi apparatus and the cell membrane (By similarity). Together with p115/USO1 and STX5, involved in vesicle tethering and fusion at the cis-Golgi membrane to maintain the stacked and inter-connected structure of the Golgi apparatus. Plays a central role in mitotic Golgi disassembly: phosphorylation at Ser-37 by CDK1 at the onset of mitosis inhibits the interaction with p115/USO1, preventing tethering of COPI vesicles and thereby inhibiting transport through the Golgi apparatus during mitosis (By similarity). Also plays a key role in spindle pole assembly and centrosome organization (PubMed:26165940). Promotes the mitotic spindle pole assembly by activating the spindle assembly factor TPX2 to nucleate microtubules around the Golgi and capture them to couple mitotic membranes to the spindle: upon phosphorylation at the onset of mitosis, GOLGA2 interacts with importin-alpha via the nuclear localization signal region, leading to recruit importin-alpha to the Golgi membranes and liberate the spindle assembly factor TPX2 from importin-alpha. TPX2 then activates AURKA kinase and stimulates local microtubule nucleation. Upon filament assembly, nascent microtubules are further captured by GOLGA2, thus linking Golgi membranes to the spindle (PubMed:19242490, PubMed:26165940). Regulates the meiotic spindle pole assembly, probably via the same mechanism (By similarity). Also regulates the centrosome organization (PubMed:18045989, PubMed:19109421). Also required for the Golgi ribbon formation and glycosylation of membrane and secretory proteins (PubMed:16489344, PubMed:17314401). {ECO:0000250|UniProtKB:Q62839, ECO:0000250|UniProtKB:Q921M4, ECO:0000269|PubMed:16489344, ECO:0000269|PubMed:17314401, ECO:0000269|PubMed:18045989, ECO:0000269|PubMed:19109421, ECO:0000269|PubMed:19242490, ECO:0000269|PubMed:26165940, ECO:0000305|PubMed:26363069}.	36.458	96	9.45e-09	6.90161
GO:0048193	Nk52_evm3s298	Golgi vesicle transport	Q9NV70	EXOC1	Exocyst complex component 1 (Exocyst complex component Sec3)	FUNCTION: Component of the exocyst complex involved in the docking of exocytic vesicles with fusion sites on the plasma membrane.; FUNCTION: (Microbial infection) Has an antiviral effect against flaviviruses by affecting viral RNA transcription and translation through the sequestration of elongation factor 1-alpha (EEF1A1). This results in decreased viral RNA synthesis and decreased viral protein translation. {ECO:0000269|PubMed:19889084}.	43.321	277	8.59e-62	23.0368
GO:0048193	Nk52_evm3s299	Golgi vesicle transport	Q8CIE6	Copa	Coatomer subunit alpha (Alpha-coat protein) (Alpha-COP) [Cleaved into: Xenin (Xenopsin-related peptide); Proxenin]	FUNCTION: The coatomer is a cytosolic protein complex that binds to dilysine motifs and reversibly associates with Golgi non-clathrin-coated vesicles, which further mediate biosynthetic protein transport from the ER, via the Golgi up to the trans Golgi network. Coatomer complex is required for budding from Golgi membranes, and is essential for the retrograde Golgi-to-ER transport of dilysine-tagged proteins. In mammals, the coatomer can only be recruited by membranes associated to ADP-ribosylation factors (ARFs), which are small GTP-binding proteins; the complex also influences the Golgi structural integrity, as well as the processing, activity, and endocytic recycling of LDL receptors (By similarity). {ECO:0000250}.; FUNCTION: Xenin stimulates exocrine pancreatic secretion. It inhibits pentagastrin-stimulated secretion of acid, to induce exocrine pancreatic secretion and to affect small and large intestinal motility. In the gut, xenin interacts with the neurotensin receptor (By similarity). {ECO:0000250}.	62.047	1241	0	36.6356
GO:0048193	Nk52_evm3s967	Golgi vesicle transport	Q8I8U2	ap1g1	AP-1 complex subunit gamma (Adaptor protein complex AP-1 subunit gamma) (Adaptor-related protein complex 1 subunit gamma) (Clathrin assembly protein complex 1 gamma large chain) (Gamma1-adaptin)	FUNCTION: Subunit of clathrin-associated adaptor protein complex 1 that plays a role in protein sorting in the trans-Golgi network (TGN) and endosomes. The AP complexes mediate the recruitment of clathrin to membranes and the recognition of sorting signals within the cytosolic tails of transmembrane cargo molecules. Also involved in early steps of phagocytosis and macropinocytosis.	53.923	599	0	33.7762
GO:0048193	Nk52_evm42s229	Golgi vesicle transport	Q5ZKI4	CCDC93	Coiled-coil domain-containing protein 93	FUNCTION: May be involved in copper-dependent ATP7A trafficking between the trans-Golgi network and vesicles in the cell periphery. {ECO:0000250|UniProtKB:Q567U6}.	36.45	631	2.09e-112	16.1029
GO:0048193	Nk52_evm44s2449	Golgi vesicle transport	Q75NY9	SEC16B	Protein transport protein Sec16B (Regucalcin gene promoter region-related protein p117) (RGPR-p117) (SEC16 homolog B)	FUNCTION: Plays a role in the organization of the endoplasmic reticulum exit sites (ERES), also known as transitional endoplasmic reticulum (tER). Required for secretory cargo traffic from the endoplasmic reticulum to the Golgi apparatus. Involved in peroxisome biogenesis. Regulates the transport of peroxisomal biogenesis factors PEX3 and PEX16 from the ER to peroxisomes. {ECO:0000250|UniProtKB:Q96JE7}.	35.968	253	6.47e-36	15.3075
GO:0048193	Nk52_evm4s2226	Golgi vesicle transport	O55029	Copb2	Coatomer subunit beta' (Beta'-coat protein) (Beta'-COP) (p102)	FUNCTION: The coatomer is a cytosolic protein complex that binds to dilysine motifs and reversibly associates with Golgi non-clathrin-coated vesicles, which further mediate biosynthetic protein transport from the ER, via the Golgi up to the trans Golgi network. Coatomer complex is required for budding from Golgi membranes, and is essential for the retrograde Golgi-to-ER transport of dilysine-tagged proteins. In mammals, the coatomer can only be recruited by membranes associated to ADP-ribosylation factors (ARFs), which are small GTP-binding proteins; the complex also influences the Golgi structural integrity, as well as the processing, activity, and endocytic recycling of LDL receptors (By similarity). {ECO:0000250}.; FUNCTION: This coatomer complex protein, essential for Golgi budding and vesicular trafficking, is a selective binding protein (RACK) for protein kinase C, epsilon type. It binds to Golgi membranes in a GTP-dependent manner.	64.901	812	0	43.1829
GO:0048193	Nk52_evm57s164	Golgi vesicle transport	Q9P1Q0	VPS54	Vacuolar protein sorting-associated protein 54 (Hepatocellular carcinoma protein 8) (Tumor antigen HOM-HCC-8) (Tumor antigen SLP-8p)	FUNCTION: Acts as component of the GARP complex that is involved in retrograde transport from early and late endosomes to the trans-Golgi network (TGN). The GARP complex is required for the maintenance of the cycling of mannose 6-phosphate receptors between the TGN and endosomes, this cycling is necessary for proper lysosomal sorting of acid hydrolases such as CTSD (PubMed:18367545). Within the GARP complex, required to tether the complex to the TGN. Not involved in endocytic recycling (PubMed:25799061). {ECO:0000269|PubMed:18367545, ECO:0000269|PubMed:25799061}.	35.467	375	4.12e-60	15.9039
GO:0048193	Nk52_evm5s2542	Golgi vesicle transport	Q96AJ9	VTI1A	Vesicle transport through interaction with t-SNAREs homolog 1A (Vesicle transport v-SNARE protein Vti1-like 2) (Vti1-rp2)	FUNCTION: V-SNARE that mediates vesicle transport pathways through interactions with t-SNAREs on the target membrane. These interactions are proposed to mediate aspects of the specificity of vesicle trafficking and to promote fusion of the lipid bilayers. Involved in vesicular transport from the late endosomes to the trans-Golgi network. Along with VAMP7, involved in an non-conventional RAB1-dependent traffic route to the cell surface used by KCNIP1 and KCND2. May be involved in increased cytokine secretion associated with cellular senescence. {ECO:0000269|PubMed:18195106, ECO:0000269|PubMed:19138172}.	34.071	226	5.32e-33	12.8389
GO:0048193	Nk52_evm69s1737	Golgi vesicle transport	Q9M291	SEC24B	Protein transport protein SEC24 B (Lst1-homolog protein A) (AtLst1A) (Protein of the clone eighty-four)	FUNCTION: Component of the coat protein complex II (COPII), that covers ER-derived vesicles involved in transport from the endoplasmic reticulum to the Golgi apparatus. COPII is composed of at least five proteins: the SEC23/24 complex, the SEC13/31 complex, and the protein SAR1. Acts in the cytoplasm to promote the transport of secretory, plasma membrane, and vacuolar proteins from the endoplasmic reticulum to the Golgi complex. {ECO:0000250|UniProtKB:O95486}.	39.103	780	2.96e-180	17.6479
GO:0048193	Nk52_evm6s1779	Golgi vesicle transport	Q6IQ85	yipf6	Protein YIPF6 (YIP1 family member 6)	0	51.741	201	2.01e-59	29.7928
GO:0048193	Nk52_evm70s215	Golgi vesicle transport	Q9QYF3	Myo5a	Unconventional myosin-Va (Dilute myosin heavy chain, non-muscle)	FUNCTION: Processive actin-based motor that can move in large steps approximating the 36-nm pseudo-repeat of the actin filament. Involved in melanosome transport. Also mediates the transport of vesicles to the plasma membrane. May also be required for some polarization process involved in dendrite formation. {ECO:0000269|PubMed:19812310}.	49.123	1026	0	25.5565
GO:0048193	Nk52_evm70s352	Golgi vesicle transport	Q4VBI7	stx18	Syntaxin-18	FUNCTION: Syntaxin that may be involved in targeting and fusion of Golgi-derived retrograde transport vesicles with the ER. {ECO:0000250|UniProtKB:Q9P2W9}.	33.566	286	1.31e-49	13.397
GO:0048193	Nk52_evm7s16	Golgi vesicle transport	A0JN39	COPB1	Coatomer subunit beta (Beta-coat protein) (Beta-COP)	FUNCTION: The coatomer is a cytosolic protein complex that binds to dilysine motifs and reversibly associates with Golgi non-clathrin-coated vesicles, which further mediate biosynthetic protein transport from the ER, via the Golgi up to the trans Golgi network. Coatomer complex is required for budding from Golgi membranes, and is essential for the retrograde Golgi-to-ER transport of dilysine-tagged proteins. In mammals, the coatomer can only be recruited by membranes associated to ADP-ribosylation factors (ARFs), which are small GTP-binding proteins; the complex also influences the Golgi structural integrity, as well as the processing, activity, and endocytic recycling of LDL receptors. Involved in the Golgi disassembly and reassembly processes during cell cycle. Plays a functional role in facilitating the transport of kappa-type opioid receptor mRNAs into axons and enhances translation of these proteins. Required for limiting lipid storage in lipid droplets. Involved in lipid homeostasis by regulating the presence of perilipin family members PLIN2 and PLIN3 at the lipid droplet surface and promoting the association of adipocyte surface triglyceride lipase (PNPLA2) with the lipid droplet to mediate lipolysis. Involved in autophagy by playing a role in early endosome function. Plays a role in organellar compartmentalization of secretory compartments including endoplasmic reticulum (ER)-Golgi intermediate compartment (ERGIC), Golgi, trans-Golgi network (TGN) and recycling endosomes, and in biosynthetic transport of CAV1. {ECO:0000269|PubMed:1631136}.	61.578	963	0	38.5633
GO:0048193	Nk52_evm7s269	Golgi vesicle transport	Q8WVM8	SCFD1	Sec1 family domain-containing protein 1 (SLY1 homolog) (Sly1p) (Syntaxin-binding protein 1-like 2)	FUNCTION: Plays a role in SNARE-pin assembly and Golgi-to-ER retrograde transport via its interaction with COG4. Involved in vesicular transport between the endoplasmic reticulum and the Golgi (By similarity). {ECO:0000250}.	59.483	116	1.65e-40	32.422
GO:0048193	Nk52_evm7s327	Golgi vesicle transport	Q9NZ52	GGA3	ADP-ribosylation factor-binding protein GGA3 (Golgi-localized, gamma ear-containing, ARF-binding protein 3)	FUNCTION: Plays a role in protein sorting and trafficking between the trans-Golgi network (TGN) and endosomes. Mediates the ARF-dependent recruitment of clathrin to the TGN and binds ubiquitinated proteins and membrane cargo molecules with a cytosolic acidic cluster-dileucine (DXXLL) motif (PubMed:11301005). Mediates export of the GPCR receptor ADRA2B to the cell surface (PubMed:26811329). nvolved in BACE1 transport and sorting as well as regulation of BACE1 protein levels (PubMed:17553422, PubMed:15615712, PubMed:20484053). Regulates retrograde transport of BACE1 from endosomes to the trans-Golgi network via interaction through the VHS motif and dependent of BACE1 phosphorylation (PubMed:15615712). Modulates BACE1 protein levels independently of the interaction between VHS domain and DXXLL motif through recognition of ubiquitination (PubMed:20484053). Key player in a novel DXXLL-mediated endosomal sorting machinery to the recycling pathway that targets NTRK1 to the plasma membrane (By similarity). {ECO:0000250|UniProtKB:A0A0G2JV04, ECO:0000269|PubMed:11301005, ECO:0000269|PubMed:15615712, ECO:0000269|PubMed:17553422, ECO:0000269|PubMed:20484053, ECO:0000269|PubMed:26811329}.	41.916	167	2.5e-26	18.5763
GO:0048193	Nk52_evm80s151	Golgi vesicle transport	O43795	MYO1B	Unconventional myosin-Ib (MYH-1c) (Myosin I alpha) (MMI-alpha) (MMIa)	FUNCTION: Motor protein that may participate in process critical to neuronal development and function such as cell migration, neurite outgrowth and vesicular transport. {ECO:0000250}.	47.436	780	0	25.9809
GO:0048193	Nk52_evm80s62	Golgi vesicle transport	Q4WGM4	bst1	GPI inositol-deacylase (EC 3.1.-.-)	FUNCTION: Involved in inositol deacylation of GPI-anchored proteins which plays important roles in the quality control and ER-associated degradation of GPI-anchored proteins. {ECO:0000250}.	33.981	309	1.23e-33	14.0528
GO:0048193	Nk52_evm8s2039	Golgi vesicle transport	Q99N27	Snx1	Sorting nexin-1	FUNCTION: Involved in several stages of intracellular trafficking. Interacts with membranes containing phosphatidylinositol 3-phosphate (PtdIns(3P)) or phosphatidylinositol 3,5-bisphosphate (PtdIns(3,5)P2). Acts in part as component of the retromer membrane-deforming SNX-BAR subcomplex. The SNX-BAR retromer mediates retrograde transport of cargo proteins from endosomes to the trans-Golgi network (TGN) and is involved in endosome-to-plasma membrane transport for cargo protein recycling. The SNX-BAR subcomplex functions to deform the donor membrane into a tubular profile called endosome-to-TGN transport carrier (ETC). Can sense membrane curvature and has in vitro vesicle-to-membrane remodeling activity. Involved in retrograde endosome-to-TGN transport of lysosomal enzyme receptors (IGF2R, M6PR and SORT1). Plays a role in targeting ligand-activated EGFR to the lysosomes for degradation after endocytosis from the cell surface and release from the Golgi. Involvement in retromer-independent endocytic trafficking of P2RY1 and lysosomal degradation of protease-activated receptor-1/F2R. Promotes KALRN- and RHOG-dependent but retromer-independent membrane remodeling such as lamellipodium formation; the function is dependent on GEF activity of KALRN. Required for endocytosis of DRD5 upon agonist stimulation but not for basal receptor trafficking (By similarity). {ECO:0000250|UniProtKB:Q13596}.	24.852	338	3.97e-08	5.13539
GO:0048193	Nk52_evm8s233	Golgi vesicle transport	O35623	Bet1	BET1 homolog (mBET1) (Golgi vesicular membrane-trafficking protein p18)	FUNCTION: Required for vesicular transport from the ER to the Golgi complex. Functions as a SNARE involved in the docking process of ER-derived vesicles with the cis-Golgi membrane (By similarity). {ECO:0000250}.	36.607	112	9.92e-19	9.114
GO:0048193	Nk52_evm9s215	Golgi vesicle transport	Q9XW10	pad-1	Protein pad-1 (Patterning defective protein 1)	FUNCTION: May be involved in protein traffic between late Golgi and early endosomes (By similarity). Essential for cell patterning during gastrulation. {ECO:0000250, ECO:0000269|PubMed:10950924}.	44.948	287	1.29e-65	24.791
GO:0048193	Nk52_evm9s2438	Golgi vesicle transport	Q9QUL6	Nsf	Vesicle-fusing ATPase (EC 3.6.4.6) (N-ethylmaleimide-sensitive fusion protein) (NEM-sensitive fusion protein) (Vesicular-fusion protein NSF)	FUNCTION: Required for vesicle-mediated transport. Catalyzes the fusion of transport vesicles within the Golgi cisternae. Is also required for transport from the endoplasmic reticulum to the Golgi stack. Seems to function as a fusion protein required for the delivery of cargo proteins to all compartments of the Golgi stack independent of vesicle origin. Interaction with AMPAR subunit GRIA2 leads to influence GRIA2 membrane cycling.	53.805	749	0	32.5983
GO:0045184	Nk52_evm106s485	establishment of protein localization	B0XQ72	hulA	Probable E3 ubiquitin-protein ligase hulA (EC 2.3.2.26) (HECT ubiquitin ligase A) (HECT-type E3 ubiquitin transferase hulA)	FUNCTION: E3 ubiquitin-protein ligase which accepts ubiquitin from an E2 ubiquitin-conjugating enzyme in the form of a thioester and then directly transfers the ubiquitin to targeted substrates. Probably involved in the regulatory network controlling carbon source utilization. {ECO:0000250|UniProtKB:Q5BDP1}.	51.706	381	1.25e-125	32.1576
GO:0045184	Nk52_evm10s162	establishment of protein localization	P58351	SLC2A2	Solute carrier family 2, facilitated glucose transporter member 2 (Glucose transporter type 2, liver) (GLUT-2)	FUNCTION: Facilitative hexose transporter that mediates the transport of glucose, fructose and galactose. Likely mediates the bidirectional transfer of glucose across the plasma membrane of hepatocytes and is responsible for uptake of glucose by the beta cells; may comprise part of the glucose-sensing mechanism of the beta cell. May also participate with the Na(+)/glucose cotransporter in the transcellular transport of glucose in the small intestine and kidney. Also able to mediate the transport of dehydroascorbate. {ECO:0000250|UniProtKB:P11168}.	36.292	383	2.51e-66	16.7479
GO:0045184	Nk52_evm10s164	establishment of protein localization	A1A5F2	heatr5b	HEAT repeat-containing protein 5B	FUNCTION: Component of clathrin-coated vesicles (By similarity). Plays a role in protein trafficking (By similarity). {ECO:0000250|UniProtKB:Q9P2D3}.	37.128	1546	0	9.38094
GO:0045184	Nk52_evm10s1705	establishment of protein localization	P47104	RAV1	Regulator of V-ATPase in vacuolar membrane protein 1 (Suppression of the onset of impotence protein 3)	FUNCTION: Component of the RAVE complex, which is required for stable assembly of the vacuolar ATPase complex V-ATPase under many conditions. Required for transport between the early endosome and the late endosome/prevacuolar compartment (PVC), suggesting that assembly of vacuolar ATPase at the early endosome is required for transport from the early endosome to the PVC. {ECO:0000269|PubMed:11283612, ECO:0000269|PubMed:11844802, ECO:0000269|PubMed:15090613}.	31.498	454	1.38e-51	11.9546
GO:0045184	Nk52_evm10s210	establishment of protein localization	P35658	NUP214	Nuclear pore complex protein Nup214 (214 kDa nucleoporin) (Nucleoporin Nup214) (Protein CAN)	FUNCTION: Part of the nuclear pore complex (PubMed:9049309). Has a critical role in nucleocytoplasmic transport (PubMed:31178128). May serve as a docking site in the receptor-mediated import of substrates across the nuclear pore complex (PubMed:31178128, PubMed:8108440). {ECO:0000269|PubMed:31178128, ECO:0000269|PubMed:9049309, ECO:0000303|PubMed:8108440}.; FUNCTION: (Microbial infection) Required for capsid disassembly of the human adenovirus 5 (HadV-5) leading to release of the viral genome to the nucleus (in vitro). {ECO:0000269|PubMed:25410864}.	28.792	389	1.46e-40	9.25931
GO:0045184	Nk52_evm10s214	establishment of protein localization	D4ABY2	Copg2	Coatomer subunit gamma-2 (Gamma-2-coat protein) (Gamma-2-COP)	FUNCTION: The coatomer is a cytosolic protein complex that binds to dilysine motifs and reversibly associates with Golgi non-clathrin-coated vesicles, which further mediate biosynthetic protein transport from the ER, via the Golgi up to the trans Golgi network. Coatomer complex is required for budding from Golgi membranes, and is essential for the retrograde Golgi-to-ER transport of dilysine-tagged proteins (By similarity). {ECO:0000250}.	54.15	735	0	33.053
GO:0045184	Nk52_evm10s219	establishment of protein localization	Q8WZ42	TTN	Titin (EC 2.7.11.1) (Connectin) (Rhabdomyosarcoma antigen MU-RMS-40.14)	FUNCTION: Key component in the assembly and functioning of vertebrate striated muscles. By providing connections at the level of individual microfilaments, it contributes to the fine balance of forces between the two halves of the sarcomere. The size and extensibility of the cross-links are the main determinants of sarcomere extensibility properties of muscle. In non-muscle cells, seems to play a role in chromosome condensation and chromosome segregation during mitosis. Might link the lamina network to chromatin or nuclear actin, or both during interphase. {ECO:0000269|PubMed:11846417, ECO:0000269|PubMed:9804419}.	28.378	296	2.05e-11	8.32262
GO:0045184	Nk52_evm10s230	establishment of protein localization	Q7YRF1	AP3B1	AP-3 complex subunit beta-1 (Adaptor protein complex AP-3 subunit beta-1) (Adaptor-related protein complex 3 subunit beta-1) (Beta-3A-adaptin) (Clathrin assembly protein complex 3 beta-1 large chain)	FUNCTION: Subunit of non-clathrin- and clathrin-associated adaptor protein complex 3 (AP-3) that plays a role in protein sorting in the late-Golgi/trans-Golgi network (TGN) and/or endosomes. The AP complexes mediate both the recruitment of clathrin to membranes and the recognition of sorting signals within the cytosolic tails of transmembrane cargo molecules. AP-3 appears to be involved in the sorting of a subset of transmembrane proteins targeted to lysosomes and lysosome-related organelles. In concert with the BLOC-1 complex, AP-3 is required to target cargos into vesicles assembled at cell bodies for delivery into neurites and nerve terminals. {ECO:0000250|UniProtKB:Q9Z1T1}.	54.086	673	0	33.4519
GO:0045184	Nk52_evm10s272	establishment of protein localization	Q9H8T0	AKTIP	AKT-interacting protein (Ft1) (Fused toes protein homolog)	FUNCTION: Component of the FTS/Hook/FHIP complex (FHF complex) (PubMed:32073997). The FHF complex may function to promote vesicle trafficking and/or fusion via the homotypic vesicular protein sorting complex (the HOPS complex). Regulates apoptosis by enhancing phosphorylation and activation of AKT1. Increases release of TNFSF6 via the AKT1/GSK3B/NFATC1 signaling cascade. FHF complex promotes the distribution of AP-4 complex to the perinuclear area of the cell (PubMed:32073997). {ECO:0000269|PubMed:14749367, ECO:0000269|PubMed:18799622, ECO:0000269|PubMed:32073997}.	39.698	199	9.21e-42	17.6829
GO:0045184	Nk52_evm10s296	establishment of protein localization	Q5RCW6	RABGAP1L	Rab GTPase-activating protein 1-like	FUNCTION: GTP-hydrolysis activating protein (GAP) for small GTPase RAB22A, converting active RAB22A-GTP to the inactive form RAB22A-GDP (By similarity). Plays a role in endocytosis and intracellular protein transport. Recruited by ANK2 to phosphatidylinositol 3-phosphate (PI3P)-positive early endosomes, where it inactivates RAB22A, and promotes polarized trafficking to the leading edge of the migrating cells. Part of the ANK2/RABGAP1L complex which is required for the polarized recycling of fibronectin receptor ITGA5 ITGB1 to the plasma membrane that enables continuous directional cell migration (By similarity). {ECO:0000250|UniProtKB:A6H6A9, ECO:0000250|UniProtKB:Q5R372}.	47.368	323	3.93e-83	27.5534
GO:0045184	Nk52_evm10s304	establishment of protein localization	A0A0B4K859	Nup188	Nucleoporin Nup188 (Nucleoporin 188kDa)	FUNCTION: Component of the nuclear pore complex (NPC), a complex required for the trafficking across the nuclear envelope. Required for proper protein transport into the nucleus. {ECO:0000250|UniProtKB:Q5SRE5}.	23.358	411	9.26e-07	3.84742
GO:0045184	Nk52_evm10s859	establishment of protein localization	Q54KX3	vps13F	Intermembrane lipid transfer protein vps13F (Putative vacuolar protein sorting-associated protein 13F)	FUNCTION: Mediates the transfer of lipids between membranes at organelle contact sites. {ECO:0000250|UniProtKB:Q07878}.	53.191	94	2.47e-24	23.3312
GO:0045184	Nk52_evm112s352	establishment of protein localization	Q5RAU5	CHMP3	Charged multivesicular body protein 3 (Chromatin-modifying protein 3) (Vacuolar protein sorting-associated protein 24)	FUNCTION: Probable core component of the endosomal sorting required for transport complex III (ESCRT-III) which is involved in multivesicular bodies (MVBs) formation and sorting of endosomal cargo proteins into MVBs. MVBs contain intraluminal vesicles (ILVs) that are generated by invagination and scission from the limiting membrane of the endosome and mostly are delivered to lysosomes enabling degradation of membrane proteins, such as stimulated growth factor receptors, lysosomal enzymes and lipids. The MVB pathway appears to require the sequential function of ESCRT-O, -I,-II and -III complexes. ESCRT-III proteins mostly dissociate from the invaginating membrane before the ILV is released. The ESCRT machinery also functions in topologically equivalent membrane fission events, such as the terminal stages of cytokinesis and the budding of enveloped viruses (lentiviruses). ESCRT-III proteins are believed to mediate the necessary vesicle extrusion and/or membrane fission activities, possibly in conjunction with the AAA ATPase VPS4. Selectively binds to phosphatidylinositol 3,5-bisphosphate PtdIns(3,5)P2 and PtdIns(3,4)P2 in preference to other phosphoinositides tested. Involved in late stages of cytokinesis. Plays a role in endosomal sorting/trafficking of EGF receptor (By similarity). {ECO:0000250}.	41.209	182	4.71e-28	18.5553
GO:0045184	Nk52_evm11s2010	establishment of protein localization	Q5ZIH2	MON1A	Vacuolar fusion protein MON1 homolog A	FUNCTION: Plays an important role in membrane trafficking through the secretory apparatus. Not involved in endocytic trafficking to lysosomes. {ECO:0000250|UniProtKB:Q6PDG8}.	36.682	428	4.81e-87	17.1695
GO:0045184	Nk52_evm11s2462	establishment of protein localization	Q8NEZ2	VPS37A	Vacuolar protein sorting-associated protein 37A (hVps37A) (ESCRT-I complex subunit VPS37A) (Hepatocellular carcinoma-related protein 1)	FUNCTION: Component of the ESCRT-I complex, a regulator of vesicular trafficking process. Required for the sorting of endocytic ubiquitinated cargos into multivesicular bodies. May be involved in cell growth and differentiation. {ECO:0000269|PubMed:15240819}.	28.61	367	1.49e-31	9.02318
GO:0045184	Nk52_evm121s485	establishment of protein localization	I1RW37	ATG13	Autophagy-related protein 13	FUNCTION: Activates the ATG1 kinase in a nutritional condition dependent manner through the TOR pathway, leading to autophagy (By similarity). Involved in ATG9 and ATG23 cycling through the pre-autophagosomal structure (By similarity). Also involved in cytoplasm to vacuole transport (Cvt) and more specifically in Cvt vesicle formation (By similarity). Seems to play a role in the switching machinery regulating the conversion between the Cvt pathway and autophagy (By similarity). Finally, ATG13 is also required for glycogen storage during stationary phase (By similarity). Autophagy is required for proper vegetative growth, asexual/sexual reproduction, and full virulence (PubMed:28894236). Autophagy is particularly involved in the biosynthesis of deoxynivalenol (DON), an important virulence determinant (PubMed:28894236). {ECO:0000250|UniProtKB:Q06628, ECO:0000269|PubMed:28894236}.	26.101	318	5.02e-17	6.24841
GO:0045184	Nk52_evm12s227	establishment of protein localization	Q5ZKY2	ATG7	Ubiquitin-like modifier-activating enzyme ATG7 (ATG12-activating enzyme E1 ATG7) (Autophagy-related protein 7) (APG7-like)	FUNCTION: E1-like activating enzyme involved in the 2 ubiquitin-like systems required for cytoplasm to vacuole transport (Cvt) and autophagy. Activates ATG12 for its conjugation with ATG5 as well as the ATG8 family proteins for their conjugation with phosphatidylethanolamine. Both systems are needed for the ATG8 association to Cvt vesicles and autophagosomes membranes. Required for autophagic death induced by caspase-8 inhibition. Facilitates LC3-I lipidation with phosphatidylethanolamine to form LC3-II which is found on autophagosomal membranes (By similarity). Required for mitophagy which contributes to regulate mitochondrial quantity and quality by eliminating the mitochondria to a basal level to fulfill cellular energy requirements and preventing excess ROS production. Modulates p53/TP53 activity to regulate cell cycle and survival during metabolic stress (By similarity). Plays a role in regulating the liver clock and glucose metabolism by mediating the autophagic degradation of CRY1 (clock repressor) in a time-dependent manner (By similarity). {ECO:0000250|UniProtKB:O95352, ECO:0000250|UniProtKB:Q9D906}.	49.471	756	0	28.2088
GO:0045184	Nk52_evm12s24	establishment of protein localization	Q9Y6Y8	SEC23IP	SEC23-interacting protein (p125)	FUNCTION: Plays a role in the organization of endoplasmic reticulum exit sites. Specifically binds to phosphatidylinositol 3-phosphate (PI(3)P), phosphatidylinositol 4-phosphate (PI(4)P) and phosphatidylinositol 5-phosphate (PI(5)P). {ECO:0000269|PubMed:10400679, ECO:0000269|PubMed:15623529, ECO:0000269|PubMed:22922100}.	39.205	352	3.27e-70	19.5601
GO:0045184	Nk52_evm12s2462	establishment of protein localization	Q9JJA2	Cog8	Conserved oligomeric Golgi complex subunit 8 (COG complex subunit 8) (Component of oligomeric Golgi complex 8)	FUNCTION: Required for normal Golgi function. {ECO:0000250}.	36.961	533	1.16e-116	17.1622
GO:0045184	Nk52_evm12s262	establishment of protein localization	O35345	Kpna6	Importin subunit alpha-7 (Importin alpha-S2) (Karyopherin subunit alpha-6)	FUNCTION: Functions in nuclear protein import as an adapter protein for nuclear receptor KPNB1. Binds specifically and directly to substrates containing either a simple or bipartite NLS motif. Docking of the importin/substrate complex to the nuclear pore complex (NPC) is mediated by KPNB1 through binding to nucleoporin FxFG repeats and the complex is subsequently translocated through the pore by an energy requiring, Ran-dependent mechanism. At the nucleoplasmic side of the NPC, Ran binds to importin-beta and the three components separate and importin-alpha and -beta are re-exported from the nucleus to the cytoplasm where GTP hydrolysis releases Ran from importin. The directionality of nuclear import is thought to be conferred by an asymmetric distribution of the GTP- and GDP-bound forms of Ran between the cytoplasm and nucleus.	62.5	528	0	42.7233
GO:0045184	Nk52_evm13s2209	establishment of protein localization	A7MB11	TGFBRAP1	Transforming growth factor-beta receptor-associated protein 1 (TGF-beta receptor-associated protein 1) (TRAP-1) (TRAP1)	FUNCTION: Plays a role in the TGF-beta/activin signaling pathway. It associates with inactive heteromeric TGF-beta and activin receptor complexes, mainly through the type II receptor, and is released upon activation of signaling. May recruit SMAD4 to the vicinity of the receptor complex and facilitate its interaction with receptor-regulated Smads, such as SMAD2 (By similarity). {ECO:0000250|UniProtKB:Q8WUH2}.; FUNCTION: Plays a role in vesicle-mediated protein trafficking of the endocytic membrane transport pathway. Believed to act as a component of the putative CORVET endosomal tethering complexes which is proposed to be involved in the Rab5-to-Rab7 endosome conversion probably implicating MON1A/B, and via binding SNAREs and SNARE complexes to mediate tethering and docking events during SNARE-mediated membrane fusion. The CORVET complex is proposed to function as a Rab5 effector to mediate early endosome fusion probably in specific endosome subpopulations. Functions predominantly in APPL1-containing endosomes and in degradative but not recycling trafficking of endocytosed cargo (By similarity). {ECO:0000250|UniProtKB:Q8WUH2}.	29.176	898	1.38e-86	6.72707
GO:0045184	Nk52_evm13s232	establishment of protein localization	Q9W3N6	p115	General vesicular transport factor p115	FUNCTION: Essential for maintaining the architecture of the Golgi stacks and for normal organization of the transitional endoplasmic reticulum (tER). Required for both the formation of the Golgi stacks and the maintenance of the individual cisternae. {ECO:0000269|PubMed:12876273}.	40.288	695	3.77e-140	19.4944
GO:0045184	Nk52_evm13s260	establishment of protein localization	Q9HE88	sec8	Probable exocyst complex component sec8	FUNCTION: Component of the exocyst complex involved in the docking of exocytic vesicles with fusion sites on the plasma membrane. {ECO:0000250}.	34.884	172	4.27e-19	11.7875
GO:0045184	Nk52_evm13s307	establishment of protein localization	A5HK05	Appbp2	Amyloid protein-binding protein 2 (Amyloid beta precursor protein-binding protein 2) (APP-BP2)	FUNCTION: Substrate-recognition component of a Cul2-RING (CRL2) E3 ubiquitin-protein ligase complex of the DesCEND (destruction via C-end degrons) pathway, which recognizes a C-degron located at the extreme C terminus of target proteins, leading to their ubiquitination and degradation. The C-degron recognized by the DesCEND pathway is usually a motif of less than ten residues and can be present in full-length proteins, truncated proteins or proteolytically cleaved forms. The CRL2(APPBP2) complex specifically recognizes proteins with a -Arg-Xaa-Xaa-Gly degron at the C-terminus, leading to their ubiquitination and degradation. The CRL2(APPBP2) complex mediates ubiquitination and degradation of truncated SELENOV selenoproteins produced by failed UGA/Sec decoding, which end with a -Arg-Xaa-Xaa-Gly degron. May play a role in intracellular protein transport: may be involved in the translocation of APP along microtubules toward the cell surface. {ECO:0000250|UniProtKB:Q92624}.	25.349	430	2.71e-15	5.83524
GO:0045184	Nk52_evm14s249	establishment of protein localization	Q8BFR6	Zfand1	AN1-type zinc finger protein 1 (Zinc finger AN1-type-containing protein 1)	FUNCTION: Plays a role in the regulation of cytoplasmic stress granules (SGs) turnover. SGs are dynamic and transient cytoplasmic ribonucleoprotein assemblies important for cellular protein homeostasis when protein production is suspended after acute exogenous stress. Associates with SGs and is involved in the efficient and specific arsenite-induced clearance process of SGs through the recruitment of the ubiquitin-selective ATPase VCP and the 26S proteasome. This process requires both complexes for efficient degradation of damaged ubiquitinated SG proteins during recovery from arsenite stress, and hence avoiding aberrant cytoplasmic SGs degradation via autophagy. {ECO:0000250|UniProtKB:Q8TCF1}.	26.667	255	3.14e-13	6.04215
GO:0045184	Nk52_evm14s254	establishment of protein localization	O14715	RGPD8	RANBP2-like and GRIP domain-containing protein 8 (Ran-binding protein 2-like 3) (RanBP2-like 3) (RanBP2L3)	0	48.352	91	3.95e-11	18.0143
GO:0045184	Nk52_evm14s2612	establishment of protein localization	Q9ERE4	Golph3	Golgi phosphoprotein 3 (Coat protein GPP34) (Trans-Golgi protein GMx33)	FUNCTION: Phosphatidylinositol-4-phosphate-binding protein that links Golgi membranes to the cytoskeleton and may participate in the tensile force required for vesicle budding from the Golgi. Thereby, may play a role in Golgi membrane trafficking and could indirectly give its flattened shape to the Golgi apparatus. May also bind to the coatomer to regulate Golgi membrane trafficking. May play a role in anterograde transport from the Golgi to the plasma membrane and regulate secretion. Has also been involved in the control of the localization of Golgi enzymes through interaction with their cytoplasmic part. May play an indirect role in cell migration. Has also been involved in the modulation of mTOR signaling. May also be involved in the regulation of mitochondrial lipids biosynthesis.	67.901	243	2.46e-118	47.0494
GO:0045184	Nk52_evm14s375	establishment of protein localization	Q8TBN0	RAB3IL1	Guanine nucleotide exchange factor for Rab-3A (Rab-3A-interacting-like protein 1) (Rab3A-interacting-like protein 1) (Rabin3-like 1)	FUNCTION: Guanine nucleotide exchange factor (GEF) which may activate RAB3A, a GTPase that regulates synaptic vesicle exocytosis. Promotes the exchange of GDP to GTP, converting inactive GDP-bound Rab proteins into their active GTP-bound form. May also activate RAB8A and RAB8B. {ECO:0000269|PubMed:20937701}.	27.607	163	2.58e-11	4.06108
GO:0045184	Nk52_evm15s2473	establishment of protein localization	Q5AS50	vps10	Vacuolar protein sorting/targeting protein 10 (Carboxypeptidase Y receptor) (CPY receptor) (Sortilin vps10) (Vacuolar carboxypeptidase sorting receptor vps10)	FUNCTION: Functions as a sorting receptor in the Golgi compartment required for the intracellular sorting and delivery of soluble vacuolar proteins, like carboxypeptidase Y (CPY) and proteinase A. Executes multiple rounds of sorting by cycling between the late Golgi and a prevacuolar endosome-like compartment (By similarity). {ECO:0000250}.	31.765	425	4.01e-37	12.2539
GO:0045184	Nk52_evm15s307	establishment of protein localization	Q4R562	ARRB1	Beta-arrestin-1 (Arrestin beta-1)	FUNCTION: Functions in regulating agonist-mediated G-protein coupled receptor (GPCR) signaling by mediating both receptor desensitization and resensitization processes. During homologous desensitization, beta-arrestins bind to the GPRK-phosphorylated receptor and sterically preclude its coupling to the cognate G-protein; the binding appears to require additional receptor determinants exposed only in the active receptor conformation. The beta-arrestins target many receptors for internalization by acting as endocytic adapters (CLASPs, clathrin-associated sorting proteins) and recruiting the GPRCs to the adapter protein 2 complex 2 (AP-2) in clathrin-coated pits (CCPs). However, the extent of beta-arrestin involvement appears to vary significantly depending on the receptor, agonist and cell type. Internalized arrestin-receptor complexes traffic to intracellular endosomes, where they remain uncoupled from G-proteins. Two different modes of arrestin-mediated internalization occur. Class A receptors, like ADRB2, OPRM1, ENDRA, D1AR and ADRA1B dissociate from beta-arrestin at or near the plasma membrane and undergo rapid recycling. Class B receptors, like AVPR2, AGTR1, NTSR1, TRHR and TACR1 internalize as a complex with arrestin and traffic with it to endosomal vesicles, presumably as desensitized receptors, for extended periods of time. Receptor resensitization then requires that receptor-bound arrestin is removed so that the receptor can be dephosphorylated and returned to the plasma membrane. Involved in internalization of P2RY4 and UTP-stimulated internalization of P2RY2. Involved in phosphorylation-dependent internalization of OPRD1 ands subsequent recycling. Involved in the degradation of cAMP by recruiting cAMP phosphodiesterases to ligand-activated receptors. Beta-arrestins function as multivalent adapter proteins that can switch the GPCR from a G-protein signaling mode that transmits short-lived signals from the plasma membrane via small molecule second messengers and ion channels to a beta-arrestin signaling mode that transmits a distinct set of signals that are initiated as the receptor internalizes and transits the intracellular compartment. Acts as signaling scaffold for MAPK pathways such as MAPK1/3 (ERK1/2). ERK1/2 activated by the beta-arrestin scaffold is largely excluded from the nucleus and confined to cytoplasmic locations such as endocytic vesicles, also called beta-arrestin signalosomes. Recruits c-Src/SRC to ADRB2 resulting in ERK activation. GPCRs for which the beta-arrestin-mediated signaling relies on both ARRB1 and ARRB2 (codependent regulation) include ADRB2, F2RL1 and PTH1R. For some GPCRs the beta-arrestin-mediated signaling relies on either ARRB1 or ARRB2 and is inhibited by the other respective beta-arrestin form (reciprocal regulation). Inhibits ERK1/2 signaling in AGTR1- and AVPR2-mediated activation (reciprocal regulation). Is required for SP-stimulated endocytosis of NK1R and recruits c-Src/SRC to internalized NK1R resulting in ERK1/2 activation, which is required for the antiapoptotic effects of SP. Is involved in proteinase-activated F2RL1-mediated ERK activity. Acts as signaling scaffold for the AKT1 pathway. Is involved in alpha-thrombin-stimulated AKT1 signaling. Is involved in IGF1-stimulated AKT1 signaling leading to increased protection from apoptosis. Involved in activation of the p38 MAPK signaling pathway and in actin bundle formation. Involved in F2RL1-mediated cytoskeletal rearrangement and chemotaxis. Involved in AGTR1-mediated stress fiber formation by acting together with GNAQ to activate RHOA. Appears to function as signaling scaffold involved in regulation of MIP-1-beta-stimulated CCR5-dependent chemotaxis. Involved in attenuation of NF-kappa-B-dependent transcription in response to GPCR or cytokine stimulation by interacting with and stabilizing CHUK. May serve as nuclear messenger for GPCRs. Involved in OPRD1-stimulated transcriptional regulation by translocating to CDKN1B and FOS promoter regions and recruiting EP300 resulting in acetylation of histone H4. Involved in regulation of LEF1 transcriptional activity via interaction with DVL1 and/or DVL2 Also involved in regulation of receptors other than GPCRs. Involved in Toll-like receptor and IL-1 receptor signaling through the interaction with TRAF6 which prevents TRAF6 autoubiquitination and oligomerization required for activation of NF-kappa-B and JUN. Involved in IL8-mediated granule release in neutrophils. Binds phosphoinositides. Binds inositolhexakisphosphate (InsP6) (By similarity). Required for atypical chemokine receptor ACKR2-induced RAC1-LIMK1-PAK1-dependent phosphorylation of cofilin (CFL1) and for the up-regulation of ACKR2 from endosomal compartment to cell membrane, increasing its efficiency in chemokine uptake and degradation. Involved in the internalization of the atypical chemokine receptor ACKR3 (By similarity). Negatively regulates the NOTCH signaling pathway by mediating the ubiquitination and degradation of NOTCH1 by ITCH. Participates in the recruitment of the ubiquitin-protein ligase to the receptor (By similarity). {ECO:0000250, ECO:0000250|UniProtKB:P49407}.	24.555	281	8.24e-07	4.32362
GO:0045184	Nk52_evm16s2377	establishment of protein localization	F1QEB7	wdr11	WD repeat-containing protein 11	FUNCTION: Involved in the Hedgehog (Hh) signaling pathway, is essential for normal ciliogenesis (PubMed:29263200). Regulates the proteolytic processing of gli3 and cooperates with the transcription factor emx1 in the induction of downstream Hh pathway gene expression and gonadotropin-releasing hormone production. WDR11 complex facilitates the tethering of Adaptor protein-1 complex (AP-1)-derived vesicles. {ECO:0000250|UniProtKB:Q9BZH6, ECO:0000269|PubMed:29263200}.	39.655	232	1.22e-40	18.5658
GO:0045184	Nk52_evm16s240	establishment of protein localization	Q3TZ89	Sec31b	Protein transport protein Sec31B (SEC31-like protein 2) (SEC31-related protein B)	FUNCTION: As a component of the coat protein complex II (COPII), may function in vesicle budding and cargo export from the endoplasmic reticulum. {ECO:0000250|UniProtKB:Q9NQW1}.	40.19	841	0	18.2287
GO:0045184	Nk52_evm16s304	establishment of protein localization	O95487	SEC24B	Protein transport protein Sec24B (SEC24-related protein B)	FUNCTION: Component of the coat protein complex II (COPII) which promotes the formation of transport vesicles from the endoplasmic reticulum (ER). The coat has two main functions, the physical deformation of the endoplasmic reticulum membrane into vesicles and the selection of cargo molecules for their transport to the Golgi complex (PubMed:17499046, PubMed:20427317, PubMed:18843296). Plays a central role in cargo selection within the COPII complex and together with SEC24A may have a different specificity compared to SEC24C and SEC24D. May package preferentially cargos with cytoplasmic DxE or LxxLE motifs and may also recognize conformational epitopes (PubMed:17499046, PubMed:18843296). {ECO:0000269|PubMed:17499046, ECO:0000269|PubMed:18843296, ECO:0000269|PubMed:20427317}.	49.631	812	0	27.9129
GO:0045184	Nk52_evm17s151	establishment of protein localization	Q9NZ43	USE1	Vesicle transport protein USE1 (Putative MAPK-activating protein PM26) (USE1-like protein) (p31)	FUNCTION: SNARE that may be involved in targeting and fusion of Golgi-derived retrograde transport vesicles with the ER. {ECO:0000269|PubMed:15272311}.	33.621	116	6.4e-16	6.56005
GO:0045184	Nk52_evm17s24	establishment of protein localization	Q6ICB0	DESI1	Desumoylating isopeptidase 1 (DeSI-1) (EC 3.4.-.-) (PPPDE peptidase domain-containing protein 2) (Polyubiquitinated substrate transporter) (POST)	FUNCTION: Protease which deconjugates SUMO1, SUMO2 and SUMO3 from some substrate proteins. Has isopeptidase but not SUMO-processing activity (By similarity). Desumoylates ZBTB46 (By similarity). Collaborates with UBQLN4 in the export of ubiquitinated proteins from the nucleus to the cytoplasm (PubMed:29666234). {ECO:0000250|UniProtKB:Q9CQT7, ECO:0000269|PubMed:29666234}.	51.724	145	5.75e-45	27.1021
GO:0045184	Nk52_evm17s267	establishment of protein localization	Q54ZR7	srpra	Signal recognition particle receptor subunit alpha (SR-alpha) (Signal recognition particle receptor) (Docking protein alpha) (DP-alpha)	FUNCTION: Component of the SRP (signal recognition particle) receptor (SR) (By similarity). Ensures, in conjunction with the signal recognition particle, the correct targeting of the nascent secretory proteins to the endoplasmic reticulum membrane system (By similarity). Forms a guanosine 5'-triphosphate (GTP)-dependent complex with the SRP subunit srp54 (By similarity). SRP receptor compaction and GTPase rearrangement drive SRP-mediated cotranslational protein translocation into the ER (By similarity). {ECO:0000250|UniProtKB:P08240}.	54.259	317	1.27e-110	34.3985
GO:0045184	Nk52_evm18s151	establishment of protein localization	Q9UFC0	LRWD1	Leucine-rich repeat and WD repeat-containing protein 1 (Centromere protein 33) (CENP-33) (Origin recognition complex-associated protein) (ORC-associated protein) (ORCA)	FUNCTION: Required for G1/S transition. Recruits and stabilizes the origin recognition complex (ORC) onto chromatin during G1 to establish pre-replication complex (preRC) and to heterochromatic sites in post-replicated cells. Binds a combination of DNA and histone methylation repressive marks on heterochromatin. Binds histone H3 and H4 trimethylation marks H3K9me3, H3K27me3 and H4K20me3 in a cooperative manner with DNA methylation. Required for silencing of major satellite repeats. May be important ORC2, ORC3 and ORC4 stability. {ECO:0000269|PubMed:20850016, ECO:0000269|PubMed:20932478, ECO:0000269|PubMed:21029866, ECO:0000269|PubMed:22427655, ECO:0000269|PubMed:22645314}.	31.441	229	3.5e-20	10.2816
GO:0045184	Nk52_evm18s2118	establishment of protein localization	Q3B756	Fuz	Protein fuzzy homolog	FUNCTION: Probable planar cell polarity effector involved in cilium biogenesis. Proposed to function as core component of the CPLANE (ciliogenesis and planar polarity effectors) complex involved in the recruitment of peripheral IFT-A proteins to basal bodies. May regulate protein and membrane transport to the cilium. May regulate the morphogenesis of hair follicles which depends on functional primary cilia (By similarity). {ECO:0000250|UniProtKB:Q3UYI6}.	32.593	135	3.49e-07	7.2466
GO:0045184	Nk52_evm18s266	establishment of protein localization	Q9C811	NUP160	Nuclear pore complex protein NUP160 (AtNUP160) (Nucleoporin 160) (Protein SUPPRESSOR OF AUXIN RESISTANCE 1)	FUNCTION: Contributes to the transfer of mature mRNA from the nucleus to the cytosol. Required for both R gene-mediated and basal disease resistance. RNA export seems to play a critical role in stress responses and regulation of plant growth and development. Required for proper expression of factors associated with auxin signaling. {ECO:0000269|PubMed:16751346, ECO:0000269|PubMed:17030626, ECO:0000269|PubMed:20872268, ECO:0000269|PubMed:22238449, ECO:0000269|PubMed:22288649, ECO:0000269|PubMed:22902705}.	24.053	528	3.26e-32	4.2763
GO:0045184	Nk52_evm18s270	establishment of protein localization	Q9VBV5	Sil1	Nucleotide exchange factor Sil1	FUNCTION: Required for protein translocation and folding in the endoplasmic reticulum (ER). Functions as a nucleotide exchange factor for an ER lumenal chaperone of HSP70 family (By similarity). {ECO:0000250}.	29.53	298	9.14e-18	9.49564
GO:0045184	Nk52_evm18s292	establishment of protein localization	Q6P6X9	nup35	Nucleoporin NUP35 (35 kDa nucleoporin) (Nuclear pore complex protein Nup53) (Nucleoporin NUP53)	FUNCTION: Functions as a component of the nuclear pore complex (NPC). NPC components, collectively referred to as nucleoporins (NUPs), can play the role of both NPC structural components and of docking or interaction partners for transiently associated nuclear transport factors (By similarity). {ECO:0000250}.	45.506	178	4.56e-45	22.6818
GO:0045184	Nk52_evm18s359	establishment of protein localization	O18405	Surf4	Surfeit locus protein 4 homolog	FUNCTION: Endoplasmic reticulum cargo receptor that mediates the export of lipoproteins by recruiting cargos into COPII vesicles to facilitate their secretion. {ECO:0000250|UniProtKB:O15260}.	50.185	271	1.33e-87	29.8166
GO:0045184	Nk52_evm19s1178	establishment of protein localization	Q6AX31	ndc1	Nucleoporin NDC1 (xNDC1) (Transmembrane protein 48)	FUNCTION: Component of the nuclear pore complex (NPC), which plays a key role in de novo assembly and insertion of NPC in the nuclear envelope. Required for NPC and nuclear envelope assembly, possibly by forming a link between the nuclear envelope membrane and soluble nucleoporins, thereby anchoring the NPC in the membrane. {ECO:0000269|PubMed:16600873}.	23.269	520	1.38e-15	3.52615
GO:0045184	Nk52_evm19s241	establishment of protein localization	Q9FJD1	OPT8	Oligopeptide transporter 8 (AtOPT8)	FUNCTION: May be involved in the translocation of tetra- and pentapeptides across the cellular membrane in an energy-dependent manner. {ECO:0000250, ECO:0000269|PubMed:11788749}.	26.174	703	1.68e-61	5.32099
GO:0045184	Nk52_evm19s2474	establishment of protein localization	Q969Q5	RAB24	Ras-related protein Rab-24	FUNCTION: May be involved in autophagy-related processes. {ECO:0000250}.	59.563	183	2.43e-64	36.9506
GO:0045184	Nk52_evm1s1141	establishment of protein localization	Q8BRF7	Scfd1	Sec1 family domain-containing protein 1 (Syntaxin-binding protein 1-like 2)	FUNCTION: Plays a role in SNARE-pin assembly and Golgi-to-ER retrograde transport via its interaction with COG4. Involved in vesicular transport between the endoplasmic reticulum and the Golgi (By similarity). {ECO:0000250}.	51.008	496	1.84e-174	31.3552
GO:0045184	Nk52_evm1s116	establishment of protein localization	P53678	Ap3m2	AP-3 complex subunit mu-2 (Adaptor-related protein complex 3 subunit mu-2) (Clathrin assembly protein assembly protein complex 3 mu-2 medium chain) (Clathrin coat assembly protein AP47 homolog 2) (Clathrin coat-associated protein AP47 homolog 2) (Golgi adaptor AP-1 47 kDa protein homolog 2) (HA1 47 kDa subunit homolog 2) (Mu3B-adaptin) (P47B)	FUNCTION: Component of the adaptor complexes which link clathrin to receptors in coated vesicles. Clathrin-associated protein complexes are believed to interact with the cytoplasmic tails of membrane proteins, leading to their selection and concentration. Ap47 is a subunit of the plasma membrane adaptor. In concert with the BLOC-1 complex, AP-3 is required to target cargos into vesicles assembled at cell bodies for delivery into neurites and nerve terminals (By similarity). {ECO:0000250}.	50.905	442	9.33e-158	31.3798
GO:0045184	Nk52_evm1s1178	establishment of protein localization	P57740	NUP107	Nuclear pore complex protein Nup107 (107 kDa nucleoporin) (Nucleoporin Nup107)	FUNCTION: Plays a role in the nuclear pore complex (NPC) assembly and/or maintenance (PubMed:12552102, PubMed:15229283, PubMed:30179222). Required for the assembly of peripheral proteins into the NPC (PubMed:15229283, PubMed:12552102). May anchor NUP62 to the NPC (PubMed:15229283). Involved in nephrogenesis (PubMed:30179222). {ECO:0000269|PubMed:12552102, ECO:0000269|PubMed:15229283, ECO:0000269|PubMed:30179222}.	35.821	804	1.65e-152	14.1692
GO:0045184	Nk52_evm1s1542	establishment of protein localization	Q9HAS0	C17orf75	Protein Njmu-R1	FUNCTION: As component of the WDR11 complex acts together with TBC1D23 to facilitate the golgin-mediated capture of vesicles generated using AP-1 (PubMed:29426865). May have a role in spermatogenesis. {ECO:0000269|PubMed:29426865}.	41.584	101	2.24e-15	12.7376
GO:0045184	Nk52_evm1s1803	establishment of protein localization	Q5I0B9	atg16	Autophagy-related protein 16 (APG16-like 1)	FUNCTION: Plays an essential role in autophagy: interacts with ATG12-ATG5 to mediate the conjugation of phosphatidylethanolamine (PE) to LC3 (MAP1LC3A, MAP1LC3B or MAP1LC3C), to produce a membrane-bound activated form of LC3 named LC3-II. Thereby, controls the elongation of the nascent autophagosomal membrane. {ECO:0000250|UniProtKB:Q676U5}.	41.199	267	1.62e-60	20.771
GO:0045184	Nk52_evm1s1866	establishment of protein localization	O35348	Colq	Acetylcholinesterase collagenic tail peptide (AChE Q subunit) (Acetylcholinesterase-associated collagen)	FUNCTION: Anchors the catalytic subunits of asymmetric AChE to the synaptic basal lamina. {ECO:0000250}.	54.348	46	8.42e-06	10.596
GO:0045184	Nk52_evm1s1937	establishment of protein localization	Q9R0Z7	Aagab	Alpha- and gamma-adaptin-binding protein p34	FUNCTION: May be involved in endocytic recycling of growth factor receptors such as EGFR. {ECO:0000250}.	23.193	332	2.98e-06	3.43996
GO:0045184	Nk52_evm1s205	establishment of protein localization	O35348	Colq	Acetylcholinesterase collagenic tail peptide (AChE Q subunit) (Acetylcholinesterase-associated collagen)	FUNCTION: Anchors the catalytic subunits of asymmetric AChE to the synaptic basal lamina. {ECO:0000250}.	62.222	45	5.87e-06	17.9159
GO:0045184	Nk52_evm1s21	establishment of protein localization	O35609	Scamp3	Secretory carrier-associated membrane protein 3 (Secretory carrier membrane protein 3)	FUNCTION: Functions in post-Golgi recycling pathways. Acts as a recycling carrier to the cell surface.	34.956	226	2.91e-22	13.7239
GO:0045184	Nk52_evm1s2184	establishment of protein localization	O35348	Colq	Acetylcholinesterase collagenic tail peptide (AChE Q subunit) (Acetylcholinesterase-associated collagen)	FUNCTION: Anchors the catalytic subunits of asymmetric AChE to the synaptic basal lamina. {ECO:0000250}.	54.348	46	9.04e-06	10.596
GO:0045184	Nk52_evm1s219	establishment of protein localization	P59015	vps18	Vacuolar protein sorting-associated protein 18 homolog	FUNCTION: Plays a role in vesicle-mediated protein trafficking to lysosomal compartments including the endocytic membrane transport pathways. Believed to act as a core component of the putative HOPS endosomal tethering complex which is proposed to be involved in the Rab5-to-Rab7 endosome conversion probably implicating MON1A/B, and via binding SNAREs and SNARE complexes to mediate tethering and docking events during SNARE-mediated membrane fusion (By similarity). May be involved in vesicle trafficking to the hepatocyte apical membrane and play a role in development of the intra-hepatic biliary tree. May target endosomes to the pigment granule in melanocytes. Essential for early embryonic development. {ECO:0000250|UniProtKB:Q9P253, ECO:0000269|PubMed:12006978, ECO:0000269|PubMed:16000385}.	41.411	978	0	18.265
GO:0045184	Nk52_evm1s2208	establishment of protein localization	D4A631	Arfgef1	Brefeldin A-inhibited guanine nucleotide-exchange protein 1 (BIG1) (Brefeldin A-inhibited GEP 1) (ADP-ribosylation factor guanine nucleotide-exchange factor 1)	FUNCTION: Promotes guanine-nucleotide exchange on ARF1 and ARF3. Promotes the activation of ARF1/ARF3 through replacement of GDP with GTP. Involved in vesicular trafficking. Required for the maintenance of Golgi structure; the function may be independent of its GEF activity. Required for the maturaion of integrin beta-1 in the Golgi. Involved in the establishment and persistence of cell polarity during directed cell movement in wound healing. Proposed to act as A kinase-anchoring protein (AKAP) and may mediate crosstalk between Arf and PKA pathways. Inhibits GAP activity of MYO9B probably through competitive RhoA binding. The function in the nucleus remains to be determined (By similarity). {ECO:0000250}.	27.778	252	1.76e-09	7.09942
GO:0045184	Nk52_evm1s2226	establishment of protein localization	Q9FIN7	MIP2	MAG2-interacting protein 2	FUNCTION: Required for proper maturation of seed storage proteins. Forms a complex with MAG2, ZW10/MIP1 and MIP3 on the endoplasmic reticulum that may be responsible for efficient transport of seed storage proteins. {ECO:0000269|PubMed:24118572}.	24.659	1026	3.14e-60	1.0925
GO:0045184	Nk52_evm1s2259	establishment of protein localization	O35167	Colq	Acetylcholinesterase collagenic tail peptide (AChE Q subunit) (Acetylcholinesterase-associated collagen)	FUNCTION: Anchors the catalytic subunits of asymmetric AChE to the synaptic basal lamina. {ECO:0000250}.	62.222	45	8.81e-09	17.9159
GO:0045184	Nk52_evm1s2517	establishment of protein localization	Q9T095	OPT6	Oligopeptide transporter 6 (AtOPT6)	FUNCTION: Involved in the translocation of tetra- and pentapeptides across the cellular membrane in an energy-dependent manner. Also involved in transport of glutathione derivatives and metal complexes, and may be involved in stress resistance. {ECO:0000269|PubMed:11788749, ECO:0000269|PubMed:15247401}.	29.167	312	4.62e-32	9.26505
GO:0045184	Nk52_evm1s2554	establishment of protein localization	O60684	KPNA6	Importin subunit alpha-7 (Karyopherin subunit alpha-6)	FUNCTION: Functions in nuclear protein import as an adapter protein for nuclear receptor KPNB1. Binds specifically and directly to substrates containing either a simple or bipartite NLS motif. Docking of the importin/substrate complex to the nuclear pore complex (NPC) is mediated by KPNB1 through binding to nucleoporin FxFG repeats and the complex is subsequently translocated through the pore by an energy requiring, Ran-dependent mechanism. At the nucleoplasmic side of the NPC, Ran binds to importin-beta and the three components separate and importin-alpha and -beta are re-exported from the nucleus to the cytoplasm where GTP hydrolysis releases Ran from importin. The directionality of nuclear import is thought to be conferred by an asymmetric distribution of the GTP- and GDP-bound forms of Ran between the cytoplasm and nucleus. {ECO:0000269|PubMed:10523667}.	48.96	529	1.09e-161	29.1789
GO:0045184	Nk52_evm1s262	establishment of protein localization	P38181	NUP170	Nucleoporin NUP170 (Nuclear pore protein NUP170)	FUNCTION: Functions as a component of the nuclear pore complex (NPC). NPC components, collectively referred to as nucleoporins (NUPs), can play the role of both NPC structural components and of docking or interaction partners for transiently associated nuclear transport factors. NUP170 probably plays an important role in NPC assembly and organization. In addition it is required for chromosome transmission fidelity. {ECO:0000269|PubMed:10684247, ECO:0000269|PubMed:11290711, ECO:0000269|PubMed:12403813, ECO:0000269|PubMed:12473689, ECO:0000269|PubMed:14697200, ECO:0000269|PubMed:9864357}.	28.321	399	1.16e-31	8.80204
GO:0045184	Nk52_evm1s279	establishment of protein localization	Q8R500	Mfn2	Mitofusin-2 (EC 3.6.5.-) (Mitochondrial transmembrane GTPase FZO1A) (Protein HSG) (Transmembrane GTPase MFN2)	FUNCTION: Mitochondrial outer membrane GTPase that mediates mitochondrial clustering and fusion (PubMed:14561718, PubMed:15322553, PubMed:12589796, PubMed:12598526). Mitochondria are highly dynamic organelles, and their morphology is determined by the equilibrium between mitochondrial fusion and fission events. Overexpression induces the formation of mitochondrial networks. Membrane clustering requires GTPase activity and may involve a major rearrangement of the coiled coil domains (By similarity). Plays a central role in mitochondrial metabolism and may be associated with obesity and/or apoptosis processes (PubMed:12598526). Plays an important role in the regulation of vascular smooth muscle cell proliferation (PubMed:15322553). Involved in the clearance of damaged mitochondria via selective autophagy (mitophagy). Is required for PRKN recruitment to dysfunctional mitochondria (By similarity). Involved in the control of unfolded protein response (UPR) upon ER stress including activation of apoptosis and autophagy during ER stress (By similarity). Acts as an upstream regulator of EIF2AK3 and suppresses EIF2AK3 activation under basal conditions (By similarity). {ECO:0000250|UniProtKB:O95140, ECO:0000250|UniProtKB:Q80U63, ECO:0000269|PubMed:12589796, ECO:0000269|PubMed:12598526, ECO:0000269|PubMed:14561718, ECO:0000269|PubMed:15322553}.	31.367	746	5.82e-94	10.1839
GO:0045184	Nk52_evm1s393	establishment of protein localization	Q9Y6B7	AP4B1	AP-4 complex subunit beta-1 (AP-4 adaptor complex subunit beta) (Adaptor-related protein complex 4 subunit beta-1) (Beta subunit of AP-4) (Beta4-adaptin)	FUNCTION: Component of the adaptor protein complex 4 (AP-4). Adaptor protein complexes are vesicle coat components involved both in vesicle formation and cargo selection. They control the vesicular transport of proteins in different trafficking pathways (PubMed:10066790, PubMed:10436028). AP-4 forms a non clathrin-associated coat on vesicles departing the trans-Golgi network (TGN) and may be involved in the targeting of proteins from the trans-Golgi network (TGN) to the endosomal-lysosomal system. It is also involved in protein sorting to the basolateral membrane in epithelial cells and the proper asymmetric localization of somatodendritic proteins in neurons. AP-4 is involved in the recognition and binding of tyrosine-based sorting signals found in the cytoplasmic part of cargos, but may also recognize other types of sorting signal (Probable). {ECO:0000269|PubMed:10066790, ECO:0000269|PubMed:10436028, ECO:0000305|PubMed:10066790, ECO:0000305|PubMed:10436028}.	48.387	124	4.59e-29	22.1101
GO:0045184	Nk52_evm1s402	establishment of protein localization	P57757	Ctns	Cystinosin	FUNCTION: Cystine/H(+) symporter that mediates export of cystine, the oxidized dimer of cysteine, from lysosomes (PubMed:12370309). Plays an important role in melanin synthesis by catalyzing cystine export from melanosomes, possibly by inhibiting pheomelanin synthesis (PubMed:22649030). In addition to cystine export, also acts as a positive regulator of mTORC1 signaling in kidney proximal tubular cells, via interactions with components of the v-ATPase and Ragulator complexes (PubMed:26449607). Also involved in small GTPase-regulated vesicle trafficking and lysosomal localization of LAMP2A, independently of cystine transporter activity (PubMed:28465352). {ECO:0000269|PubMed:12370309, ECO:0000269|PubMed:22649030, ECO:0000269|PubMed:26449607, ECO:0000269|PubMed:28465352}.	54.656	247	9.7e-84	33.8836
GO:0045184	Nk52_evm1s49	establishment of protein localization	Q9CSV6	Sft2d3	Vesicle transport protein SFT2C (SFT2 domain-containing protein 3)	FUNCTION: May be involved in fusion of retrograde transport vesicles derived from an endocytic compartment with the Golgi complex. {ECO:0000250|UniProtKB:P38166}.	33.152	184	4.03e-13	10.5805
GO:0045184	Nk52_evm1s495	establishment of protein localization	A8IU92	CFAP20	Cilia- and flagella-associated protein 20 (Basal body up-regulated protein 22) (Bug22p) (Flagellar-associated protein 20)	FUNCTION: Cilium- and flagellum-specific protein that plays a role in axonemal structure organization and motility (PubMed:24259666, PubMed:24574454). Involved in the control of flagellar beating in an asymmetric and planar waveform (PubMed:24259666, PubMed:24574454). Stabilizes outer doublet microtubules (DMTs) of the axoneme and may work as a scaffold for intratubular proteins, such as tektin and PACRG, to produce the beak structures in DMT1, 5 and 6 (PubMed:24259666, PubMed:24574454). Not essential for flagellar assembly (PubMed:24574454). {ECO:0000269|PubMed:24259666, ECO:0000269|PubMed:24574454}.	59.239	184	2.63e-74	36.6675
GO:0045184	Nk52_evm1s542	establishment of protein localization	B5XB24	emc4	ER membrane protein complex subunit 4 (Transmembrane protein 85)	FUNCTION: Part of the endoplasmic reticulum membrane protein complex (EMC) that enables the energy-independent insertion into endoplasmic reticulum membranes of newly synthesized membrane proteins. Preferentially accommodates proteins with transmembrane domains that are weakly hydrophobic or contain destabilizing features such as charged and aromatic residues. Involved in the cotranslational insertion of multi-pass membrane proteins in which stop-transfer membrane-anchor sequences become ER membrane spanning helices. It is also required for the post-translational insertion of tail-anchored/TA proteins in endoplasmic reticulum membranes. By mediating the proper cotranslational insertion of N-terminal transmembrane domains in an N-exo topology, with translocated N-terminus in the lumen of the ER, controls the topology of multi-pass membrane proteins like the G protein-coupled receptors. By regulating the insertion of various proteins in membranes, it is indirectly involved in many cellular processes. {ECO:0000250|UniProtKB:Q5J8M3}.	44.318	176	2.77e-36	21.4053
GO:0045184	Nk52_evm1s569	establishment of protein localization	Q9W6C5	pdcd6ip	Programmed cell death 6-interacting protein (Signal transduction protein Xp95)	FUNCTION: Multifunctional protein that may be involved in endocytosis, multivesicular body biogenesis, membrane repair, cytokinesis, apoptosis and maintenance of tight junction integrity. Class E VPS protein involved in concentration and sorting of cargo proteins of the multivesicular body (MVB) for incorporation into intralumenal vesicles that are generated by invagination and scission from the limiting membrane of the endosome (By similarity). Binds to the phospholipid lysobisphosphatidic acid (LBPA) which is abundant in MVBs internal membranes. May play a role in the regulation of both apoptosis and cell proliferation. Regulates exosome biogenesis in concert with SDC1/4 and SDCBP. Ensures the proper assembly and positioning of actomyosin-tight junction complex at the apical sides of adjacent epithelial cells that defines a spatial membrane domain essential for the maintenance of epithelial cell polarity and barrier (By similarity). {ECO:0000250|UniProtKB:Q8WUM4, ECO:0000250|UniProtKB:Q9WU78}.	39.405	269	1.07e-49	19.0072
GO:0045184	Nk52_evm20s2462	establishment of protein localization	Q6Q7J2	GDI2	Rab GDP dissociation inhibitor beta (Rab GDI beta) (Guanosine diphosphate dissociation inhibitor 2) (GDI-2)	FUNCTION: GDP-dissociation inhibitor preventing the GDP to GTP exchange of most Rab proteins. By keeping these small GTPases in their inactive GDP-bound form regulates intracellular membrane trafficking. Negatively regulates protein transport to the cilium and ciliogenesis through the inhibition of RAB8A. {ECO:0000250|UniProtKB:P50395}.	60.599	434	0	41.0822
GO:0045184	Nk52_evm20s276	establishment of protein localization	Q568Z6	Ist1	IST1 homolog (Charged multivesicular body protein 8) (CHMP8)	FUNCTION: ESCRT-III-like protein involved in cytokinesis, nuclear envelope reassembly and endosomal tubulation (By similarity). Is required for efficient abscission during cytokinesis (By similarity). Involved in recruiting VPS4A and/or VPS4B to the midbody of dividing cells (By similarity). During late anaphase, involved in nuclear envelope reassembly and mitotic spindle disassembly together with the ESCRT-III complex: IST1 acts by mediating the recruitment of SPAST to the nuclear membrane, leading to microtubule severing (By similarity). Recruited to the reforming nuclear envelope (NE) during anaphase by LEMD2 (By similarity). Regulates early endosomal tubulation together with the ESCRT-III complex by mediating the recruitment of SPAST (By similarity). {ECO:0000250|UniProtKB:P53990}.	54.19	179	8.59e-62	31.4092
GO:0045184	Nk52_evm20s287	establishment of protein localization	O14261	taf1	Taz1-interacting factor 1 (Protein taf1) (Autophagy-related protein 11) (Cytoplasm to vacuole targeting protein 9)	FUNCTION: Involved in cytoplasm to vacuole transport (Cvt), pexophagy, mitophagy and nucleophagy. Recruits mitochondria for their selective degradation via autophagy (mitophagy) during starvation. Works as scaffold proteins that recruit ATG proteins to the preautophagosome (PAS), the site of vesicle/autophagosome formation. Required for atg9 anterograde transport from the mitochondria to the PAS (By similarity). Required for nitrogen starvation-induced sexual development and for entering the dormant G0 state (By similarity). {ECO:0000250, ECO:0000269|PubMed:11270572}.	33.333	93	4.98e-06	3.31701
GO:0045184	Nk52_evm20s305	establishment of protein localization	P40457	MLP2	Protein MLP2 (Myosin-like protein 2)	FUNCTION: Together with the closely related MLP1, involved in the structural and functional organization of perinuclear chromatin (PubMed:10638763). MLP1/MLP2 associate with the nuclear pore complex and form filamentous structures along the nuclear periphery (PubMed:10085285, PubMed:24152732, PubMed:10617624). Has a role in the localization of Esc1 to nucleolar regions (PubMed:24152732). Together with MLP1, mediates tethering of the some telomeres to the nuclear periphery, probably mediated by YKU70/YKU80 (HDF1/HDF2) heterodimer and show perinuclear location dependent silencing (PubMed:11862215). MLP1 and MLP2 are involved in telomere length regulation but not silencing or telomere anchoring (PubMed:12490156). Plays a role in the incorporation of components into the spindle pole body (PubMed:10617624, PubMed:14718167, PubMed:16027220). Involved in double-strand break repair, probably also mediated by the YKU70/YKU80 (HDF1/HDF2) heterodimer (PubMed:10638763, PubMed:14718167, PubMed:16027220). {ECO:0000269|PubMed:10085285, ECO:0000269|PubMed:10617624, ECO:0000269|PubMed:10638763, ECO:0000269|PubMed:11862215, ECO:0000269|PubMed:12490156, ECO:0000269|PubMed:14718167, ECO:0000269|PubMed:16027220, ECO:0000269|PubMed:24152732}.	25.692	253	1.11e-06	5.03154
GO:0045184	Nk52_evm21s2506	establishment of protein localization	P32198	Cpt1a	Carnitine O-palmitoyltransferase 1, liver isoform (CPT1-L) (EC 2.3.1.21) (Carnitine O-palmitoyltransferase I, liver isoform) (CPT I) (CPTI-L) (Carnitine palmitoyltransferase 1A)	FUNCTION: Catalyzes the transfer of the acyl group of long-chain fatty acid-CoA conjugates onto carnitine, an essential step for the mitochondrial uptake of long-chain fatty acids and their subsequent beta-oxidation in the mitochondrion (PubMed:16908527, PubMed:21990363). Plays an important role in hepatic triglyceride metabolism (PubMed:18349115). {ECO:0000269|PubMed:16908527, ECO:0000269|PubMed:18349115, ECO:0000269|PubMed:21990363}.	35.703	647	6.37e-119	15.2496
GO:0045184	Nk52_evm21s310	establishment of protein localization	Q8N6T3	ARFGAP1	ADP-ribosylation factor GTPase-activating protein 1 (ARF GAP 1) (ADP-ribosylation factor 1 GTPase-activating protein) (ARF1 GAP) (ARF1-directed GTPase-activating protein)	FUNCTION: GTPase-activating protein (GAP) for the ADP ribosylation factor 1 (ARF1). Involved in membrane trafficking and /or vesicle transport. Promotes hydrolysis of the ARF1-bound GTP and thus, is required for the dissociation of coat proteins from Golgi-derived membranes and vesicles, a prerequisite for vesicle's fusion with target compartment. Probably regulates ARF1-mediated transport via its interaction with the KDELR proteins and TMED2. Overexpression induces the redistribution of the entire Golgi complex to the endoplasmic reticulum, as when ARF1 is deactivated. Its activity is stimulated by phosphoinosides and inhibited by phosphatidylcholine (By similarity). {ECO:0000250}.	53.333	75	7.16e-19	19.8706
GO:0045184	Nk52_evm21s352	establishment of protein localization	P58742	Aaas	Aladin (Adracalin)	FUNCTION: Plays a role in the normal development of the peripheral and central nervous system. Required for the correct localization of aurora kinase AURKA and the microtubule minus end-binding protein NUMA1 as well as a subset of AURKA targets which ensures proper spindle formation and timely chromosome alignment. {ECO:0000250|UniProtKB:Q9NRG9}.	30.41	536	4.62e-64	10.5977
GO:0045184	Nk52_evm21s359	establishment of protein localization	Q3SZI7	COG6	Conserved oligomeric Golgi complex subunit 6 (COG complex subunit 6) (Component of oligomeric Golgi complex 6)	FUNCTION: Required for normal Golgi function. {ECO:0000250}.	39.708	685	0	18.9876
GO:0045184	Nk52_evm21s745	establishment of protein localization	Q10AZ7	GPA3	Protein GLUTELIN PRECURSOR ACCUMULATION 3	FUNCTION: Acts synergistically with RAB5A and VPS9A to regulate dense vesicle-mediated post-Golgi trafficking of major storage proteins in the seed endosperm during grain filling and maturation. {ECO:0000269|PubMed:24488962}.	31.429	210	2.76e-14	9.76305
GO:0045184	Nk52_evm22s2657	establishment of protein localization	O95714	HERC2	E3 ubiquitin-protein ligase HERC2 (EC 2.3.2.26) (HECT domain and RCC1-like domain-containing protein 2) (HECT-type E3 ubiquitin transferase HERC2)	FUNCTION: E3 ubiquitin-protein ligase that regulates ubiquitin-dependent retention of repair proteins on damaged chromosomes. Recruited to sites of DNA damage in response to ionizing radiation (IR) and facilitates the assembly of UBE2N and RNF8 promoting DNA damage-induced formation of 'Lys-63'-linked ubiquitin chains. Acts as a mediator of binding specificity between UBE2N and RNF8. Involved in the maintenance of RNF168 levels. E3 ubiquitin-protein ligase that promotes the ubiquitination and proteasomal degradation of XPA which influences the circadian oscillation of DNA excision repair activity. By controlling the steady-state expression of the IGF1R receptor, indirectly regulates the insulin-like growth factor receptor signaling pathway (PubMed:26692333). {ECO:0000269|PubMed:20023648, ECO:0000269|PubMed:20304803, ECO:0000269|PubMed:22508508, ECO:0000269|PubMed:26692333}.	30.729	192	5.05e-09	8.46675
GO:0045184	Nk52_evm22s284	establishment of protein localization	P25574	EMC1	ER membrane protein complex subunit 1	FUNCTION: Part of the endoplasmic reticulum membrane protein complex (EMC) that enables the energy-independent insertion into endoplasmic reticulum membranes of newly synthesized membrane proteins (PubMed:29809151). Preferentially accommodates proteins with transmembrane domains that are weakly hydrophobic or contain destabilizing features such as charged and aromatic residues (PubMed:29809151). Involved in the cotranslational insertion of multi-pass membrane proteins in which stop-transfer membrane-anchor sequences become ER membrane spanning helices (PubMed:29809151). It is also required for the post-translational insertion of tail-anchored/TA proteins in endoplasmic reticulum membranes. By mediating the proper cotranslational insertion of N-terminal transmembrane domains in an N-exo topology, with translocated N-terminus in the lumen of the ER, controls the topology of multi-pass membrane proteins (By similarity). {ECO:0000250|UniProtKB:Q8N766, ECO:0000269|PubMed:29809151}.	26.184	359	1.54e-21	6.56852
GO:0045184	Nk52_evm23s136	establishment of protein localization	Q4P1V3	SNX3	Sorting nexin-3	FUNCTION: Required for retention of late Golgi membrane proteins. Component of the retrieval machinery that functions by direct interaction with the cytosolic tails of certain TGN membrane proteins during the sorting/budding process at the prevacuolar compartment. Binds phosphatidylinositol 3-phosphate (PtdIns(P3)) (By similarity). {ECO:0000250}.	42.52	127	2.66e-16	16.5125
GO:0045184	Nk52_evm23s1444	establishment of protein localization	O74748	trs85-2	Transport protein particle subunit trs85-2 (TRAPP subunit trs85-2)	FUNCTION: Component of the TRAPP I and TRAPP II complexes. TRAPP I plays a key role in the late stages of endoplasmic reticulum to Golgi traffic. TRAPP II seems to play a role in intra-Golgi transport. Has a role late in meiosis following DNA replication (By similarity). {ECO:0000250}.	24.852	507	1.15e-16	5.16015
GO:0045184	Nk52_evm23s2085	establishment of protein localization	Q9CUN6	Smurf1	E3 ubiquitin-protein ligase SMURF1 (EC 2.3.2.26) (HECT-type E3 ubiquitin transferase SMURF1) (SMAD ubiquitination regulatory factor 1) (SMAD-specific E3 ubiquitin-protein ligase 1)	FUNCTION: E3 ubiquitin-protein ligase that acts as a negative regulator of BMP signaling pathway (By similarity). Mediates ubiquitination and degradation of SMAD1 and SMAD5, 2 receptor-regulated SMADs specific for the BMP pathway (By similarity). Promotes ubiquitination and subsequent proteasomal degradation of TRAF family members and RHOA (By similarity). Promotes ubiquitination and subsequent proteasomal degradation of MAVS (PubMed:23087404). Plays a role in dendrite formation by melanocytes (By similarity). {ECO:0000250|UniProtKB:Q9HCE7, ECO:0000269|PubMed:23087404}.	55.332	497	0	35.6758
GO:0045184	Nk52_evm23s210	establishment of protein localization	Q5JRX3	PITRM1	Presequence protease, mitochondrial (hPreP) (EC 3.4.24.-) (Pitrilysin metalloproteinase 1) (Metalloprotease 1) (hMP1)	FUNCTION: Metalloendopeptidase of the mitochondrial matrix that functions in peptide cleavage and degradation rather than in protein processing (PubMed:10360838, PubMed:16849325, PubMed:19196155, PubMed:24931469). Has an ATP-independent activity (PubMed:16849325). Specifically cleaves peptides in the range of 5 to 65 residues (PubMed:19196155). Shows a preference for cleavage after small polar residues and before basic residues, but without any positional preference (PubMed:10360838, PubMed:19196155, PubMed:24931469). Degrades the transit peptides of mitochondrial proteins after their cleavage (PubMed:19196155). Also degrades other unstructured peptides (PubMed:19196155). It is also able to degrade amyloid-beta protein 40, one of the peptides produced by APP processing, when it accumulates in mitochondrion (PubMed:16849325, PubMed:24931469, PubMed:26697887). It is a highly efficient protease, at least toward amyloid-beta protein 40 (PubMed:24931469, PubMed:29764912, PubMed:29383861). Cleaves that peptide at a specific position and is probably not processive, releasing digested peptides intermediates that can be further cleaved subsequently (PubMed:24931469). It is also able to degrade amyloid-beta protein 42 (PubMed:29764912). {ECO:0000269|PubMed:10360838, ECO:0000269|PubMed:16849325, ECO:0000269|PubMed:19196155, ECO:0000269|PubMed:24931469, ECO:0000269|PubMed:26697887, ECO:0000269|PubMed:29383861, ECO:0000269|PubMed:29764912}.	43.595	1007	0	20.1949
GO:0045184	Nk52_evm23s2474	establishment of protein localization	Q9Y4E1	WASHC2C	WASH complex subunit 2C (Vaccinia virus penetration factor) (VPEF)	FUNCTION: Acts as a component of the WASH core complex that functions as a nucleation-promoting factor (NPF) at the surface of endosomes, where it recruits and activates the Arp2/3 complex to induce actin polymerization, playing a key role in the fission of tubules that serve as transport intermediates during endosome sorting. Mediates the recruitment of the WASH core complex to endosome membranes via binding to phospholipids and VPS35 of the retromer CSC. Mediates the recruitment of the F-actin-capping protein dimer to the WASH core complex probably promoting localized F-actin polymerization needed for vesicle scission (PubMed:19922874, PubMed:20498093, PubMed:22513087, PubMed:23331060). Via its C-terminus binds various phospholipids, most strongly phosphatidylinositol 4-phosphate (PtdIns-(4)P), phosphatidylinositol 5-phosphate (PtdIns-(5)P) and phosphatidylinositol 3,5-bisphosphate (PtdIns-(3,5)P2). Involved in the endosome-to-plasma membrane trafficking and recycling of SNX27-retromer-dependent cargo proteins, such as GLUT1 (PubMed:25278552). Required for the association of DNAJC13, ENTR1, ANKRD50 with retromer CSC subunit VPS35 (PubMed:24980502). Required for the endosomal recruitment of CCC and retriever complexes subunits COMMD1 and CCDC93 as well as the retrievere complex subunit VPS35L (PubMed:25355947, PubMed:28892079). {ECO:0000269|PubMed:19922874, ECO:0000269|PubMed:20498093, ECO:0000269|PubMed:22513087, ECO:0000269|PubMed:23331060, ECO:0000269|PubMed:24980502, ECO:0000269|PubMed:25278552, ECO:0000269|PubMed:25355947, ECO:0000269|PubMed:28892079}.; FUNCTION: (Microbial infection) Plays a role in fluid-phase endocytosis, a process exploited by vaccinia intracellular mature virus (IMV) to enter cells. As a result, may facilitate the penetration of IMV into cells. {ECO:0000269|PubMed:18550675}.	29.016	193	8.93e-10	6.79034
GO:0045184	Nk52_evm23s554	establishment of protein localization	O00410	IPO5	Importin-5 (Imp5) (Importin subunit beta-3) (Karyopherin beta-3) (Ran-binding protein 5) (RanBP5)	FUNCTION: Functions in nuclear protein import as nuclear transport receptor. Serves as receptor for nuclear localization signals (NLS) in cargo substrates. Is thought to mediate docking of the importin/substrate complex to the nuclear pore complex (NPC) through binding to nucleoporin and the complex is subsequently translocated through the pore by an energy requiring, Ran-dependent mechanism. At the nucleoplasmic side of the NPC, Ran binds to the importin, the importin/substrate complex dissociates and importin is re-exported from the nucleus to the cytoplasm where GTP hydrolysis releases Ran. The directionality of nuclear import is thought to be conferred by an asymmetric distribution of the GTP- and GDP-bound forms of Ran between the cytoplasm and nucleus (By similarity). Mediates the nuclear import of ribosomal proteins RPL23A, RPS7 and RPL5 (PubMed:9687515, PubMed:11682607). In vitro, mediates nuclear import of H2A, H2B, H3 and H4 histones. Binds to CPEB3 and mediates its nuclear import following neuronal stimulation (By similarity). In case of HIV-1 infection, binds and mediates the nuclear import of HIV-1 Rev. {ECO:0000250|UniProtKB:Q8BKC5, ECO:0000269|PubMed:11682607, ECO:0000269|PubMed:9687515}.	44.224	1108	0	19.9427
GO:0045184	Nk52_evm24s212	establishment of protein localization	Q4WHN8	vps27	Vacuolar protein sorting-associated protein 27	FUNCTION: Component of the ESCRT-0 complex which is the sorting receptor for ubiquitinated cargo proteins at the multivesicular body (MVB) and recruits ESCRT-I to the MVB outer membrane. {ECO:0000250}.	35.22	159	7.76e-17	11.4569
GO:0045184	Nk52_evm24s914	establishment of protein localization	Q86VS8	HOOK3	Protein Hook homolog 3 (h-hook3) (hHK3)	FUNCTION: Probably serves as a target for the spiC protein from Salmonella typhimurium, which inactivates it, leading to a strong alteration in cellular trafficking (By similarity). Component of the FTS/Hook/FHIP complex (FHF complex). The FHF complex may function to promote vesicle trafficking and/or fusion via the homotypic vesicular protein sorting complex (the HOPS complex). May regulate clearance of endocytosed receptors such as MSR1. Participates in defining the architecture and localization of the Golgi complex. Acts as an adapter protein linking the dynein motor complex to various cargos and converts dynein from a non-processive to a highly processive motor in the presence of dynactin. Facilitates the interaction between dynein and dynactin and activates dynein processivity (the ability to move along a microtubule for a long distance without falling off the track) (PubMed:25035494). FHF complex promotes the distribution of AP-4 complex to the perinuclear area of the cell (PubMed:32073997). {ECO:0000250|UniProtKB:Q8BUK6, ECO:0000269|PubMed:11238449, ECO:0000269|PubMed:17237231, ECO:0000269|PubMed:18799622, ECO:0000269|PubMed:25035494, ECO:0000269|PubMed:32073997}.; FUNCTION: (Microbial infection) May serve as a target for the spiC protein from Salmonella typhimurium, which inactivates it, leading to a strong alteration in cellular trafficking. {ECO:0000305}.	33.708	534	3.17e-80	13.9047
GO:0045184	Nk52_evm26s1524	establishment of protein localization	Q9WU78	Pdcd6ip	Programmed cell death 6-interacting protein (ALG-2-interacting protein 1) (ALG-2-interacting protein X) (E2F1-inducible protein) (Eig2)	FUNCTION: Multifunctional protein involved in endocytosis, multivesicular body biogenesis, membrane repair, cytokinesis, apoptosis and maintenance of tight junction integrity. Class E VPS protein involved in concentration and sorting of cargo proteins of the multivesicular body (MVB) for incorporation into intralumenal vesicles (ILVs) that are generated by invagination and scission from the limiting membrane of the endosome. Binds to the phospholipid lysobisphosphatidic acid (LBPA) which is abundant in MVBs internal membranes. The MVB pathway requires the sequential function of ESCRT-O, -I,-II and -III complexes. The ESCRT machinery also functions in topologically equivalent membrane fission events, such as the terminal stages of cytokinesis. Adapter for a subset of ESCRT-III proteins, such as CHMP4, to function at distinct membranes. Required for completion of cytokinesis. May play a role in the regulation of both apoptosis and cell proliferation. Regulates exosome biogenesis in concert with SDC1/4 and SDCBP (By similarity). By interacting with F-actin, PARD3 and TJP1 secures the proper assembly and positioning of actomyosin-tight junction complex at the apical sides of adjacent epithelial cells that defines a spatial membrane domain essential for the maintenance of epithelial cell polarity and barrier (PubMed:27336173). {ECO:0000250|UniProtKB:Q8WUM4, ECO:0000269|PubMed:27336173}.	37.229	462	3.5e-80	17.6701
GO:0045184	Nk52_evm26s370	establishment of protein localization	Q64520	Guk1	Guanylate kinase (EC 2.7.4.8) (GMP kinase) (Guanylate kinase 1)	FUNCTION: Catalyzes the phosphorylation of GMP to GDP. Essential enzyme for recycling GMP and indirectly, cyclic GMP (cGMP) (PubMed:8663313). Involved in the cGMP metabolism in photoreceptors (By similarity). {ECO:0000250|UniProtKB:P46195, ECO:0000269|PubMed:8663313}.	54.749	179	3.2e-74	31.9682
GO:0045184	Nk52_evm26s745	establishment of protein localization	Q5BK32	Faf2	FAS-associated factor 2 (UBX domain-containing protein 8)	FUNCTION: Plays an important role in endoplasmic reticulum-associated degradation (ERAD) that mediates ubiquitin-dependent degradation of misfolded endoplasmic reticulum proteins. By controlling the steady-state expression of the IGF1R receptor, indirectly regulates the insulin-like growth factor receptor signaling pathway. Involved in inhibition of lipid droplet degradation by binding to phospholipase PNPL2 and inhibiting its activity by promoting dissociation of PNPL2 from its endogenous activator, ABHD5 which inhibits the rate of triacylglycerol hydrolysis. {ECO:0000250|UniProtKB:Q96CS3}.	37.662	308	7.24e-54	17.7247
GO:0045184	Nk52_evm26s96	establishment of protein localization	Q9S9T7	VPS28-2	Vacuolar protein sorting-associated protein 28 homolog 2	FUNCTION: Component of the ESCRT-I complex (endosomal sorting complex required for transport I), a regulator of vesicular trafficking process. Required for the sorting of endocytic ubiquitinated cargos into multivesicular bodies (MVBs). Mediates the association to the ESCRT-0 complex (By similarity). {ECO:0000250}.	52.217	203	4.69e-69	30.3342
GO:0045184	Nk52_evm27s304	establishment of protein localization	Q7Z3J2	VPS35L	VPS35 endosomal protein-sorting factor-like (Esophageal cancer-associated protein)	FUNCTION: Acts as component of the retriever complex. The retriever complex is a heterotrimeric complex related to retromer cargo-selective complex (CSC) and essential for retromer-independent retrieval and recycling of numerous cargos such as integrin alpha-5/beta-1 (ITGA5:ITGB1) (PubMed:28892079). The recruitment of the retriever complex to the endosomal membrane involves CCC and WASH complexes (PubMed:28892079). In the endosomes, drives the retrieval and recycling of NxxY-motif-containing cargo proteins by coupling to SNX17, a cargo essential for the homeostatic maintenance of numerous cell surface proteins associated with processes that include cell migration, cell adhesion, nutrient supply and cell signaling (PubMed:28892079). Involved in copper-dependent ATP7A trafficking between the trans-Golgi network and vesicles in the cell periphery; the function is proposed to depend on its association with the CCC complex and cooperation with the WASH complex on early endosomes. Seems not to be required for CCC complex stability (PubMed:25355947). {ECO:0000269|PubMed:25355947, ECO:0000269|PubMed:28892079}.; FUNCTION: (Microbial infection) The heterotrimeric retriever complex, in collaboration with the CCC complex, mediates the exit of human papillomavirus to the cell surface. {ECO:0000269|PubMed:28892079}.	33.865	877	2.93e-152	11.597
GO:0045184	Nk52_evm27s355	establishment of protein localization	Q86YS7	C2CD5	C2 domain-containing protein 5 (C2 domain-containing phosphoprotein of 138 kDa)	FUNCTION: Required for insulin-stimulated glucose transport and glucose transporter SLC2A4/GLUT4 translocation from intracellular glucose storage vesicle (GSV) to the plasma membrane (PM) in adipocytes. Binds phospholipid membranes in a calcium-dependent manner and is necessary for the optimal membrane fusion between SLC2A4/GLUT4 GSV and the PM. {ECO:0000269|PubMed:21907143}.	62.249	249	1.85e-98	41.5148
GO:0045184	Nk52_evm28s294	establishment of protein localization	P35458	DCTN1	Dynactin subunit 1 (150 kDa dynein-associated polypeptide) (DAP-150) (DP-150) (p150-glued)	FUNCTION: Plays a key role in dynein-mediated retrograde transport of vesicles and organelles along microtubules by recruiting and tethering dynein to microtubules. Binds to both dynein and microtubules providing a link between specific cargos, microtubules and dynein. Plays a role in metaphase spindle orientation. {ECO:0000250|UniProtKB:Q14203}.	42.038	628	1.16e-116	21.7105
GO:0045184	Nk52_evm29s151	establishment of protein localization	O35166	Gosr2	Golgi SNAP receptor complex member 2 (27 kDa Golgi SNARE protein) (Membrin)	FUNCTION: Involved in transport of proteins from the cis/medial-Golgi to the trans-Golgi network. {ECO:0000250|UniProtKB:O35165}.	41.573	178	2.99e-38	18.7488
GO:0045184	Nk52_evm29s2356	establishment of protein localization	P14644	Pde4c	cAMP-specific 3',5'-cyclic phosphodiesterase 4C (EC 3.1.4.53) (DPDE1)	FUNCTION: Hydrolyzes the second messenger cAMP, which is a key regulator of many important physiological processes. {ECO:0000250|UniProtKB:Q08493}.	40.129	309	1.41e-64	20.2008
GO:0045184	Nk52_evm2s1705	establishment of protein localization	A0JNC3	INSIG1	Insulin-induced gene 1 protein (INSIG-1)	FUNCTION: Oxysterol-binding protein that mediates feedback control of cholesterol synthesis by controlling both endoplasmic reticulum to Golgi transport of SCAP and degradation of HMGCR. Acts as a negative regulator of cholesterol biosynthesis by mediating the retention of the SCAP-SREBP complex in the endoplasmic reticulum, thereby blocking the processing of sterol regulatory element-binding proteins (SREBPs) SREBF1/SREBP1 and SREBF2/SREBP2. Binds oxysterol, including 25-hydroxycholesterol, regulating interaction with SCAP and retention of the SCAP-SREBP complex in the endoplasmic reticulum. In presence of oxysterol, interacts with SCAP, retaining the SCAP-SREBP complex in the endoplasmic reticulum, thereby preventing SCAP from escorting SREBF1/SREBP1 and SREBF2/SREBP2 to the Golgi. Sterol deprivation or phosphorylation by PCK1 reduce oxysterol-binding, disrupting the interaction between INSIG1 and SCAP, thereby promoting Golgi transport of the SCAP-SREBP complex, followed by processing and nuclear translocation of SREBF1/SREBP1 and SREBF2/SREBP2. Also regulates cholesterol synthesis by regulating degradation of HMGCR: initiates the sterol-mediated ubiquitin-mediated endoplasmic reticulum-associated degradation (ERAD) of HMGCR via recruitment of the reductase to the ubiquitin ligases AMFR/gp78 and/or RNF139. Also regulates degradation of SOAT2/ACAT2 when the lipid levels are low: initiates the ubiquitin-mediated degradation of SOAT2/ACAT2 via recruitment of the ubiquitin ligases AMFR/gp78. {ECO:0000250|UniProtKB:O15503}.	58.201	189	3.9e-64	35.8263
GO:0045184	Nk52_evm2s229	establishment of protein localization	Q9UI26	IPO11	Importin-11 (Imp11) (Ran-binding protein 11) (RanBP11)	FUNCTION: Functions in nuclear protein import as nuclear transport receptor. Serves as receptor for nuclear localization signals (NLS) in cargo substrates. Is thought to mediate docking of the importin/substrate complex to the nuclear pore complex (NPC) through binding to nucleoporin and the complex is subsequently translocated through the pore by an energy requiring, Ran-dependent mechanism. At the nucleoplasmic side of the NPC, Ran binds to the importin, the importin/substrate complex dissociates and importin is re-exported from the nucleus to the cytoplasm where GTP hydrolysis releases Ran. The directionality of nuclear import is thought to be conferred by an asymmetric distribution of the GTP- and GDP-bound forms of Ran between the cytoplasm and nucleus (By similarity). Mediates the nuclear import of UBE2E3, and of RPL12 (By similarity). {ECO:0000250, ECO:0000269|PubMed:11032817}.	34.216	1020	0	10.702
GO:0045184	Nk52_evm2s332	establishment of protein localization	P37198	NUP62	Nuclear pore glycoprotein p62 (62 kDa nucleoporin) (Nucleoporin Nup62)	FUNCTION: Essential component of the nuclear pore complex (PubMed:1915414). The N-terminal is probably involved in nucleocytoplasmic transport (PubMed:1915414). The C-terminal is involved in protein-protein interaction probably via coiled-coil formation, promotes its association with centrosomes and may function in anchorage of p62 to the pore complex (PubMed:1915414, PubMed:24107630). Plays a role in mitotic cell cycle progression by regulating centrosome segregation, centriole maturation and spindle orientation (PubMed:24107630). It might be involved in protein recruitment to the centrosome after nuclear breakdown (PubMed:24107630). {ECO:0000269|PubMed:1915414, ECO:0000269|PubMed:24107630}.	41.935	186	1.17e-45	19.4436
GO:0045184	Nk52_evm2s353	establishment of protein localization	Q5T5C0	STXBP5	Syntaxin-binding protein 5 (Lethal(2) giant larvae protein homolog 3) (Tomosyn-1)	FUNCTION: Plays a regulatory role in calcium-dependent exocytosis and neurotransmitter release. Inhibits membrane fusion between transport vesicles and the plasma membrane. May modulate the assembly of trans-SNARE complexes between transport vesicles and the plasma membrane. Inhibits translocation of GLUT4 from intracellular vesicles to the plasma membrane. Competes with STXBP1 for STX1 binding (By similarity). {ECO:0000250}.	37.232	513	1.39e-101	17.5172
GO:0045184	Nk52_evm30s343	establishment of protein localization	Q96AX1	VPS33A	Vacuolar protein sorting-associated protein 33A (hVPS33A)	FUNCTION: Plays a role in vesicle-mediated protein trafficking to lysosomal compartments including the endocytic membrane transport and autophagic pathways. Believed to act as a core component of the putative HOPS and CORVET endosomal tethering complexes which are proposed to be involved in the Rab5-to-Rab7 endosome conversion probably implicating MON1A/B, and via binding SNAREs and SNARE complexes to mediate tethering and docking events during SNARE-mediated membrane fusion. The HOPS complex is proposed to be recruited to Rab7 on the late endosomal membrane and to regulate late endocytic, phagocytic and autophagic traffic towards lysosomes. The CORVET complex is proposed to function as a Rab5 effector to mediate early endosome fusion probably in specific endosome subpopulations (PubMed:23351085, PubMed:24554770, PubMed:25266290, PubMed:25783203). Required for fusion of endosomes and autophagosomes with lysosomes; the function is dependent on its association with VPS16 but not VIPAS39 (PubMed:25783203). The function in autophagosome-lysosome fusion implicates STX17 but not UVRAG (PubMed:24554770). {ECO:0000269|PubMed:24554770, ECO:0000269|PubMed:25783203, ECO:0000305|PubMed:23351085, ECO:0000305|PubMed:25266290, ECO:0000305|PubMed:25783203}.	48.671	602	0	28.5062
GO:0045184	Nk52_evm31s2209	establishment of protein localization	Q96JC1	VPS39	Vam6/Vps39-like protein (TRAP1-like protein) (hVam6p)	FUNCTION: Regulator of TGF-beta/activin signaling, inhibiting SMAD3- and activating SMAD2-dependent transcription. Acts by interfering with SMAD3/SMAD4 complex formation, this would lead to inhibition of SMAD3-dependent transcription and relieve SMAD3 inhibition of SMAD2-dependent promoters, thus increasing SMAD2-dependent transcription. Does not affect TGF-beta-induced SMAD2 or SMAD3 phosphorylation, nor SMAD2/SMAD4 complex formation. {ECO:0000269|PubMed:12941698}.; FUNCTION: Plays a role in vesicle-mediated protein trafficking to lysosomal compartments including the endocytic membrane transport and autophagic pathways. Acts as a component of the putative HOPS endosomal tethering complex which is proposed to be involved in the Rab5-to-Rab7 endosome conversion probably implicating MON1A/B, and via binding SNAREs and SNARE complexes to mediate tethering and docking events during SNARE-mediated membrane fusion. The HOPS complex is proposed to be recruited to Rab7 on the late endosomal membrane and to regulate late endocytic, phagocytic and autophagic traffic towards lysosomes (PubMed:23351085). Involved in homotypic vesicle fusions between late endosomes and in heterotypic fusions between late endosomes and lysosomes (PubMed:11448994, PubMed:23351085, PubMed:23167963). Required for fusion of endosomes and autophagosomes with lysosomes (PubMed:25783203). {ECO:0000269|PubMed:11448994, ECO:0000269|PubMed:23167963, ECO:0000269|PubMed:25783203, ECO:0000269|PubMed:33422265, ECO:0000305|PubMed:23351085}.	36.328	768	1.75e-143	14.9699
GO:0045184	Nk52_evm31s224	establishment of protein localization	P49754	VPS41	Vacuolar protein sorting-associated protein 41 homolog (S53)	FUNCTION: Plays a role in vesicle-mediated protein trafficking to lysosomal compartments including the endocytic membrane transport and autophagic pathways. Believed to act in part as a core component of the putative HOPS endosomal tethering complex is proposed to be involved in the Rab5-to-Rab7 endosome conversion probably implicating MON1A/B, and via binding SNAREs and SNARE complexes to mediate tethering and docking events during SNARE-mediated membrane fusion. The HOPS complex is proposed to be recruited to Rab7 on the late endosomal membrane and to regulate late endocytic, phagocytic and autophagic traffic towards lysosomes (PubMed:23351085, PubMed:33851776). Involved in homotypic vesicle fusions between late endosomes and in heterotypic fusions between late endosomes and lysosomes implicated in degradation of endocytosed cargo (PubMed:9159129, PubMed:23167963, PubMed:25445562, PubMed:25908847). Required for fusion of autophagosomes with lysosomes (PubMed:25783203). Links the HOPS complex to endosomal Rab7 via its association with RILP and to lysosomal membranes via its association with ARL8B, suggesting that these interactions may bring the compartments to close proximity for fusion (PubMed:25445562, PubMed:25908847, PubMed:21802320). Involved in the direct trans-Golgi network to late endosomes transport of lysosomal membrane proteins independently of HOPS (PubMed:23322049). Involved in sorting to the regulated secretory pathway presumably implicating the AP-3 adapter complex (By similarity). May play a role in HOPS-independent function in the regulated secretory pathway (PubMed:24210660). {ECO:0000250|UniProtKB:D3ZVH6, ECO:0000269|PubMed:21802320, ECO:0000269|PubMed:23167963, ECO:0000269|PubMed:23322049, ECO:0000269|PubMed:25445562, ECO:0000269|PubMed:25783203, ECO:0000269|PubMed:25908847, ECO:0000269|PubMed:33851776, ECO:0000269|PubMed:9159129, ECO:0000305|PubMed:23167963, ECO:0000305|PubMed:23351085, ECO:0000305|PubMed:24210660, ECO:0000305|PubMed:25445562}.	42.635	835	0	20.7244
GO:0045184	Nk52_evm31s2309	establishment of protein localization	Q4V8C2	Zw10	Centromere/kinetochore protein zw10 homolog	FUNCTION: Essential component of the mitotic checkpoint, which prevents cells from prematurely exiting mitosis. Required for the assembly of the dynein-dynactin and MAD1-MAD2 complexes onto kinetochores. Its function related to the spindle assembly machinery is proposed to depend on its association in the mitotic RZZ complex. Involved in regulation of membrane traffic between the Golgi and the endoplasmic reticulum (ER); the function is proposed to depend on its association in the interphase NRZ complex which is believed to play a role in SNARE assembly at the ER (By similarity). {ECO:0000250|UniProtKB:O43264}.	28.392	796	1.14e-93	6.80617
GO:0045184	Nk52_evm32s2474	establishment of protein localization	Q86TM6	SYVN1	E3 ubiquitin-protein ligase synoviolin (EC 2.3.2.27) (RING-type E3 ubiquitin transferase synoviolin) (Synovial apoptosis inhibitor 1)	FUNCTION: E3 ubiquitin-protein ligase which accepts ubiquitin specifically from endoplasmic reticulum-associated UBC7 E2 ligase and transfers it to substrates, promoting their degradation (PubMed:12459480, PubMed:12646171, PubMed:12975321, PubMed:14593114, PubMed:16289116, PubMed:16847254, PubMed:17059562, PubMed:17141218, PubMed:17170702, PubMed:22607976, PubMed:26471130, PubMed:28827405). Component of the endoplasmic reticulum quality control (ERQC) system also called ER-associated degradation (ERAD) involved in ubiquitin-dependent degradation of misfolded endoplasmic reticulum proteins (PubMed:12459480, PubMed:12646171, PubMed:12975321, PubMed:14593114, PubMed:16289116, PubMed:16847254, PubMed:17059562, PubMed:17141218, PubMed:17170702, PubMed:22607976, PubMed:26471130, PubMed:28842558). Also promotes the degradation of normal but naturally short-lived proteins such as SGK. Protects cells from ER stress-induced apoptosis. Protects neurons from apoptosis induced by polyglutamine-expanded huntingtin (HTT) or unfolded GPR37 by promoting their degradation (PubMed:17141218). Sequesters p53/TP53 in the cytoplasm and promotes its degradation, thereby negatively regulating its biological function in transcription, cell cycle regulation and apoptosis (PubMed:17170702). Mediates the ubiquitination and subsequent degradation of cytoplasmic NFE2L1 (By similarity). During the early stage of B cell development, required for degradation of the pre-B cell receptor (pre-BCR) complex, hence supporting further differentiation into mature B cells (By similarity). {ECO:0000250|UniProtKB:Q9DBY1, ECO:0000269|PubMed:12459480, ECO:0000269|PubMed:12646171, ECO:0000269|PubMed:12975321, ECO:0000269|PubMed:14593114, ECO:0000269|PubMed:16289116, ECO:0000269|PubMed:16847254, ECO:0000269|PubMed:17059562, ECO:0000269|PubMed:17141218, ECO:0000269|PubMed:17170702, ECO:0000269|PubMed:22607976, ECO:0000269|PubMed:26471130, ECO:0000269|PubMed:28827405, ECO:0000269|PubMed:28842558}.	56.347	323	8.14e-135	36.5324
GO:0045184	Nk52_evm33s2506	establishment of protein localization	Q5R0N7	secA	Protein translocase subunit SecA (EC 7.4.2.8)	FUNCTION: Part of the Sec protein translocase complex. Interacts with the SecYEG preprotein conducting channel. Has a central role in coupling the hydrolysis of ATP to the transfer of proteins into and across the cell membrane, serving both as a receptor for the preprotein-SecB complex and as an ATP-driven molecular motor driving the stepwise translocation of polypeptide chains across the membrane. {ECO:0000255|HAMAP-Rule:MF_01382}.	82.143	28	2.07e-06	23.5499
GO:0045184	Nk52_evm33s62	establishment of protein localization	P87317	0	Uncharacterized protein C31F10.16	0	35.408	466	1.12e-69	15.8403
GO:0045184	Nk52_evm33s805	establishment of protein localization	Q9D8L5	Ccdc91	Coiled-coil domain-containing protein 91 (GGA-binding partner)	FUNCTION: Involved in the regulation of membrane traffic through the trans-Golgi network (TGN). Functions in close cooperation with the GGAs in the sorting of hydrolases to lysosomes. {ECO:0000250|UniProtKB:Q7Z6B0}.	26.562	256	3.45e-06	5.95465
GO:0045184	Nk52_evm34s1705	establishment of protein localization	Q54S77	vps15	Probable serine/threonine-protein kinase vps15 (EC 2.7.11.1) (Phosphoinositide 3-kinase regulatory subunit 4) (Vacuolar protein sorting protein 15)	0	49.658	292	9.66e-75	29.5589
GO:0045184	Nk52_evm34s485	establishment of protein localization	Q9FJD1	OPT8	Oligopeptide transporter 8 (AtOPT8)	FUNCTION: May be involved in the translocation of tetra- and pentapeptides across the cellular membrane in an energy-dependent manner. {ECO:0000250, ECO:0000269|PubMed:11788749}.	27.861	603	1.54e-58	7.69017
GO:0045184	Nk52_evm35s1992	establishment of protein localization	Q62083	Pick1	PRKCA-binding protein (Protein interacting with C kinase 1) (Protein kinase C-alpha-binding protein)	FUNCTION: Probable adapter protein that bind to and organize the subcellular localization of a variety of membrane proteins containing some PDZ recognition sequence. Involved in the clustering of various receptors, possibly by acting at the receptor internalization level. Plays a role in synaptic plasticity by regulating the trafficking and internalization of AMPA receptors. May be regulated upon PRKCA activation. May regulate ASIC1/ASIC3 channel. Regulates actin polymerization by inhibiting the actin-nucleating activity of the Arp2/3 complex; the function is competitive with nucleation promoting factors and is linked to neuronal morphology regulation and AMPA receptor (AMPAR) endocytosis. Via interaction with the Arp2/3 complex involved in regulation of synaptic plasicity of excitatory synapses and required for spine shrinkage during long-term depression (LTD). Involved in regulation of astrocyte morphology, antagonistic to Arp2/3 complex activator WASL/N-WASP function. {ECO:0000269|PubMed:14976185, ECO:0000269|PubMed:20445062}.	30.952	336	4.06e-56	11.2236
GO:0045184	Nk52_evm35s2474	establishment of protein localization	Q9VRX2	Vps8	Vacuolar protein sorting-associated protein 8 homolog (Vacuolar protein sorting 8)	FUNCTION: Plays a role in vesicle-mediated protein trafficking to lysosomal compartments and in membrane docking/fusion reactions of late endosomes/lysosomes probably as part of the class C core vacuole/endosome tethering (CORVET) complex. Specifically required for endocytic trafficking in a subset of cells, such as hemocytes and nephrocytes, which are highly active in endocytosis. {ECO:0000269|PubMed:27253064}.	25.455	440	2.28e-20	5.93217
GO:0045184	Nk52_evm35s296	establishment of protein localization	Q5E971	TMED10	Transmembrane emp24 domain-containing protein 10 (Protein TMED10) (21 kDa transmembrane-trafficking protein) (Transmembrane protein Tmp21) (p24 family protein delta-1) (p24delta1)	FUNCTION: Cargo receptor involved in protein vesicular trafficking and quality control in the endoplasmic reticulum (ER) and Golgi. The p24 protein family is a group of transmembrane proteins that bind coat protein complex I/COPI and coat protein complex II/COPII involved in vesicular trafficking between the membranes. Acts at the lumenal side for incorporation of secretory cargo molecules into transport vesicles and involved in vesicle coat formation at the cytoplasmic side. Mainly functions in the early secretory pathway and cycles between the ER, ER-Golgi intermediate compartment (ERGIC) and Golgi, mediating cargo transport through COPI and COPII-coated vesicles. In COPII vesicle-mediated anterograde transport, involved in the transport of GPI-anchored proteins by acting together with TMED2 as their cargo receptor; the function specifically implies SEC24C and SEC24D of the COPII vesicle coat and lipid raft-like microdomains of the ER (By similarity). Recognizes GPI anchors structural remodeled in the ER by the GPI inositol-deacylase/PGAP1 and the metallophosphoesterase MPPE1/PGAP5 (By similarity). In COPI vesicle-mediated retrograde transport, involved in the biogenesis of COPI vesicles and vesicle coat recruitment. Involved in trafficking of amyloid beta A4 protein and soluble APP-beta release (independent from the modulation of gamma-secretase activity) (By similarity). Involved in the KDELR2-mediated retrograde transport of the toxin A subunit (CTX-A-K63)together with COPI and the COOH terminus of KDELR2 (By similarity). On Golgi membranes, acts as primary receptor for ARF1-GDP, a GTP-binding protein involved in COPI-vesicle formation. Increases coatomer-dependent GTPase-activating activity of ARFGAP2 which mediates the hydrolysis of ARF1-bound GTP and therefore modulates protein trafficking from the Golgi apparatus. Involved in the exocytic trafficking of G protein-coupled receptors F2LR1/PAR2 (trypsin and tryspin-like enzyme receptor), OPRM1 (opioid receptor) and P2RY4 (UTD and UDP receptor) from the Golgi to the plasma membrane, thus contributing to receptor resensitization. In addition to its cargo receptor activity, may also act as a protein channel after oligomerization, facilitating the post-translational entry of leaderless cytoplasmic cargo into the ERGIC. Involved in the translocation into ERGIC, the vesicle entry and the secretion of leaderless cargos (lacking the secretion signal sequence), including the mature form of interleukin 1/IL-1 family members, the alpha-crystallin B chain HSPB5, the carbohydrate-binding proteins galectin-1/LGALS1 and galectin-3/LGALS3, the microtubule-associated protein Tau/MAPT, and the annexin A1/ANXA1; the translocation process is dependent on cargo protein unfolding and enhanced by chaperones HSP90AB1 and HSP90B1/GRP9. Could also associates with the presenilin-dependent gamma-secretase complex in order to regulate gamma-cleavages of the amyloid beta A4 protein to yield amyloid-beta 40/Abeta40 (By similarity). {ECO:0000250|UniProtKB:P49755, ECO:0000250|UniProtKB:Q28735, ECO:0000250|UniProtKB:Q63584}.	65.753	73	3.56e-27	31.8146
GO:0045184	Nk52_evm36s240	establishment of protein localization	Q68FD5	Cltc	Clathrin heavy chain 1	FUNCTION: Clathrin is the major protein of the polyhedral coat of coated pits and vesicles. Two different adapter protein complexes link the clathrin lattice either to the plasma membrane or to the trans-Golgi network. Acts as component of the TACC3/ch-TOG/clathrin complex proposed to contribute to stabilization of kinetochore fibers of the mitotic spindle by acting as inter-microtubule bridge. The TACC3/ch-TOG/clathrin complex is required for the maintenance of kinetochore fiber tension. Plays a role in early autophagosome formation. {ECO:0000250|UniProtKB:P11442, ECO:0000250|UniProtKB:Q00610}.	74.027	1644	0	45.6264
GO:0045184	Nk52_evm36s32	establishment of protein localization	Q9JM53	Aifm1	Apoptosis-inducing factor 1, mitochondrial (EC 1.6.99.-) (Programmed cell death protein 8)	FUNCTION: Functions both as NADH oxidoreductase and as regulator of apoptosis (By similarity). In response to apoptotic stimuli, it is released from the mitochondrion intermembrane space into the cytosol and to the nucleus, where it functions as a proapoptotic factor in a caspase-independent pathway. Release into the cytoplasm is mediated upon binding to poly-ADP-ribose chains. The soluble form (AIFsol) found in the nucleus induces 'parthanatos' i.e. caspase-independent fragmentation of chromosomal DNA. Binds to DNA in a sequence-independent manner (By similarity). Interacts with EIF3G, and thereby inhibits the EIF3 machinery and protein synthesis, and activates caspase-7 to amplify apoptosis (By similarity). Plays a critical role in caspase-independent, pyknotic cell death in hydrogen peroxide-exposed cells (By similarity). In contrast, participates in normal mitochondrial metabolism. Plays an important role in the regulation of respiratory chain biogenesis by interacting with CHCHD4 and controlling CHCHD4 mitochondrial import (By similarity). {ECO:0000250|UniProtKB:O95831, ECO:0000250|UniProtKB:Q9Z0X1}.	52.894	501	0	33.2239
GO:0045184	Nk52_evm37s1401	establishment of protein localization	Q8CI71	Vps50	Syndetin (Bcl2-like protein blm) (Coiled-coil domain-containing protein 132) (EARP/GARPII complex subunit VPS50)	FUNCTION: Acts as component of the EARP complex that is involved in endocytic recycling. The EARP complex associates with Rab4-positive endosomes and promotes recycling of internalized transferrin receptor (TFRC) to the plasma membrane. Within the EARP complex, required to tether the complex to recycling endosomes. Not involved in retrograde transport from early and late endosomes to the trans-Golgi network (TGN). {ECO:0000250|UniProtKB:Q96JG6}.	29.535	1053	4.92e-133	5.7323
GO:0045184	Nk52_evm37s147	establishment of protein localization	Q9VDE6	Sec15	Exocyst complex component 6 (Exocyst complex component Sec15)	FUNCTION: Component of the exocyst complex involved in the docking of exocytic vesicles with fusion sites on the plasma membrane. {ECO:0000250}.	31.664	559	1.63e-81	11.74
GO:0045184	Nk52_evm37s207	establishment of protein localization	Q1E2D2	SSH4	Protein SSH4	FUNCTION: Components of the endosome-vacuole trafficking pathway that regulates nutrient transport. May be involved in processes which determine whether plasma membrane proteins are degraded or routed to the plasma membrane (By similarity). {ECO:0000250}.	30.201	149	1.65e-07	5.84143
GO:0045184	Nk52_evm37s2192	establishment of protein localization	O14559	ARHGAP33	Rho GTPase-activating protein 33 (Rho-type GTPase-activating protein 33) (Sorting nexin-26) (Tc10/CDC42 GTPase-activating protein)	FUNCTION: May be involved in several stages of intracellular trafficking. Could play an important role in the regulation of glucose transport by insulin. May act as a downstream effector of RHOQ/TC10 in the regulation of insulin-stimulated glucose transport (By similarity). {ECO:0000250}.	33.173	208	8.19e-20	11.4469
GO:0045184	Nk52_evm37s2309	establishment of protein localization	P52297	kpnb1	Importin subunit beta (Importin-90) (Karyopherin subunit beta) (p97)	FUNCTION: Required for nuclear protein import and mediates docking of import substrate to distinct nucleoporins. {ECO:0000269|PubMed:7878057}.	56.591	880	0	34.2972
GO:0045184	Nk52_evm38s221	establishment of protein localization	Q54BN0	empB	Transmembrane emp24 domain-containing protein B	FUNCTION: Could have a role in the budding of coatomer-coated and other species of coated vesicles. {ECO:0000250}.	35.437	206	1.63e-29	13.6493
GO:0045184	Nk52_evm39s2612	establishment of protein localization	Q08379	GOLGA2	Golgin subfamily A member 2 (130 kDa cis-Golgi matrix protein) (GM130) (GM130 autoantigen) (Golgin-95)	FUNCTION: Peripheral membrane component of the cis-Golgi stack that acts as a membrane skeleton that maintains the structure of the Golgi apparatus, and as a vesicle thether that facilitates vesicle fusion to the Golgi membrane (Probable) (PubMed:16489344). Required for normal protein transport from the endoplasmic reticulum to the Golgi apparatus and the cell membrane (By similarity). Together with p115/USO1 and STX5, involved in vesicle tethering and fusion at the cis-Golgi membrane to maintain the stacked and inter-connected structure of the Golgi apparatus. Plays a central role in mitotic Golgi disassembly: phosphorylation at Ser-37 by CDK1 at the onset of mitosis inhibits the interaction with p115/USO1, preventing tethering of COPI vesicles and thereby inhibiting transport through the Golgi apparatus during mitosis (By similarity). Also plays a key role in spindle pole assembly and centrosome organization (PubMed:26165940). Promotes the mitotic spindle pole assembly by activating the spindle assembly factor TPX2 to nucleate microtubules around the Golgi and capture them to couple mitotic membranes to the spindle: upon phosphorylation at the onset of mitosis, GOLGA2 interacts with importin-alpha via the nuclear localization signal region, leading to recruit importin-alpha to the Golgi membranes and liberate the spindle assembly factor TPX2 from importin-alpha. TPX2 then activates AURKA kinase and stimulates local microtubule nucleation. Upon filament assembly, nascent microtubules are further captured by GOLGA2, thus linking Golgi membranes to the spindle (PubMed:19242490, PubMed:26165940). Regulates the meiotic spindle pole assembly, probably via the same mechanism (By similarity). Also regulates the centrosome organization (PubMed:18045989, PubMed:19109421). Also required for the Golgi ribbon formation and glycosylation of membrane and secretory proteins (PubMed:16489344, PubMed:17314401). {ECO:0000250|UniProtKB:Q62839, ECO:0000250|UniProtKB:Q921M4, ECO:0000269|PubMed:16489344, ECO:0000269|PubMed:17314401, ECO:0000269|PubMed:18045989, ECO:0000269|PubMed:19109421, ECO:0000269|PubMed:19242490, ECO:0000269|PubMed:26165940, ECO:0000305|PubMed:26363069}.	36.458	96	9.45e-09	6.90161
GO:0045184	Nk52_evm3s1524	establishment of protein localization	P28023	Dctn1	Dynactin subunit 1 (150 kDa dynein-associated polypeptide) (DAP-150) (DP-150) (p150-glued)	FUNCTION: Plays a key role in dynein-mediated retrograde transport of vesicles and organelles along microtubules by recruiting and tethering dynein to microtubules. Binds to both dynein and microtubules providing a link between specific cargos, microtubules and dynein. Essential for targeting dynein to microtubule plus ends, recruiting dynein to membranous cargos and enhancing dynein processivity (the ability to move along a microtubule for a long distance without falling off the track). Can also act as a brake to slow the dynein motor during motility along the microtubule. Can regulate microtubule stability by promoting microtubule formation, nucleation and polymerization and by inhibiting microtubule catastrophe in neurons. Inhibits microtubule catastrophe by binding both to microtubules and to tubulin, leading to enhanced microtubule stability along the axon. Plays a role in metaphase spindle orientation. Plays a role in centriole cohesion and subdistal appendage organization and function. Its recruitment to the centriole in a KIF3A-dependent manner is essential for the maintenance of centriole cohesion and the formation of subdistal appendage. Also required for microtubule anchoring at the mother centriole. Plays a role in primary cilia formation. {ECO:0000250|UniProtKB:Q14203}.	53.968	63	1.16e-14	17.2551
GO:0045184	Nk52_evm3s252	establishment of protein localization	Q569L8	Cenpj	Centromere protein J (CENP-J)	FUNCTION: Plays an important role in cell division and centrosome function by participating in centriole duplication. Inhibits microtubule nucleation from the centrosome. Involved in the regulation of slow processive growth of centriolar microtubules. Acts as microtubule plus-end tracking protein that stabilizes centriolar microtubules and inhibits microtubule polymerization and extension from the distal ends of centrioles. Required for centriole elongation and for STIL-mediated centriole amplification. Required for the recruitment of CEP295 to the proximal end of new-born centrioles at the centriolar microtubule wall during early S phase in a PLK4-dependent manner. May be involved in the control of centriolar-microtubule growth by acting as a regulator of tubulin release (By similarity). {ECO:0000250|UniProtKB:Q9HC77}.	43.353	173	1.49e-38	20.3033
GO:0045184	Nk52_evm3s2524	establishment of protein localization	Q3UMB9	Washc4	WASH complex subunit 4 (WASH complex subunit SWIP)	FUNCTION: Acts as a component of the WASH core complex that functions as a nucleation-promoting factor (NPF) at the surface of endosomes, where it recruits and activates the Arp2/3 complex to induce actin polymerization, playing a key role in the fission of tubules that serve as transport intermediates during endosome sorting. {ECO:0000305|PubMed:19922875}.	35.69	1174	0	10.8419
GO:0045184	Nk52_evm3s298	establishment of protein localization	Q9NV70	EXOC1	Exocyst complex component 1 (Exocyst complex component Sec3)	FUNCTION: Component of the exocyst complex involved in the docking of exocytic vesicles with fusion sites on the plasma membrane.; FUNCTION: (Microbial infection) Has an antiviral effect against flaviviruses by affecting viral RNA transcription and translation through the sequestration of elongation factor 1-alpha (EEF1A1). This results in decreased viral RNA synthesis and decreased viral protein translation. {ECO:0000269|PubMed:19889084}.	43.321	277	8.59e-62	23.0368
GO:0045184	Nk52_evm3s299	establishment of protein localization	Q8CIE6	Copa	Coatomer subunit alpha (Alpha-coat protein) (Alpha-COP) [Cleaved into: Xenin (Xenopsin-related peptide); Proxenin]	FUNCTION: The coatomer is a cytosolic protein complex that binds to dilysine motifs and reversibly associates with Golgi non-clathrin-coated vesicles, which further mediate biosynthetic protein transport from the ER, via the Golgi up to the trans Golgi network. Coatomer complex is required for budding from Golgi membranes, and is essential for the retrograde Golgi-to-ER transport of dilysine-tagged proteins. In mammals, the coatomer can only be recruited by membranes associated to ADP-ribosylation factors (ARFs), which are small GTP-binding proteins; the complex also influences the Golgi structural integrity, as well as the processing, activity, and endocytic recycling of LDL receptors (By similarity). {ECO:0000250}.; FUNCTION: Xenin stimulates exocrine pancreatic secretion. It inhibits pentagastrin-stimulated secretion of acid, to induce exocrine pancreatic secretion and to affect small and large intestinal motility. In the gut, xenin interacts with the neurotensin receptor (By similarity). {ECO:0000250}.	62.047	1241	0	36.6356
GO:0045184	Nk52_evm3s314	establishment of protein localization	Q9NZ09	UBAP1	Ubiquitin-associated protein 1 (UBAP-1) (Nasopharyngeal carcinoma-associated gene 20 protein)	FUNCTION: Component of the ESCRT-I complex, a regulator of vesicular trafficking process (PubMed:21757351, PubMed:22405001, PubMed:31203368). Binds to ubiquitinated cargo proteins and is required for the sorting of endocytic ubiquitinated cargos into multivesicular bodies (MVBs) (PubMed:21757351, PubMed:22405001). Plays a role in the proteasomal degradation of ubiquitinated cell-surface proteins, such as EGFR and BST2 (PubMed:24284069, PubMed:22405001, PubMed:31203368). {ECO:0000269|PubMed:21757351, ECO:0000269|PubMed:22405001, ECO:0000269|PubMed:24284069, ECO:0000269|PubMed:31203368}.	33.133	166	2.85e-09	9.7427
GO:0045184	Nk52_evm3s495	establishment of protein localization	Q8BHY3	Ano1	Anoctamin-1 (Transmembrane protein 16A)	FUNCTION: Calcium-activated chloride channel (CaCC) (PubMed:28561733, PubMed:29236691, PubMed:29236684, PubMed:25779870, PubMed:28963502, PubMed:22634729, PubMed:31147466, PubMed:34433575, PubMed:34089532, PubMed:24913262, PubMed:35135993, PubMed:23840801). Plays a role in transepithelial anion transport and smooth muscle contraction (PubMed:28561733, PubMed:29236691, PubMed:29236684). Required for the normal functioning of the interstitial cells of Cajal (ICCs) which generate electrical pacemaker activity in gastrointestinal smooth muscles. Acts as a major contributor to basal and stimulated chloride conductance in airway epithelial cells and plays an important role in tracheal cartilage development. Required for CFTR activation by enhancing endoplasmic reticulum Ca(2+) store release and is also required for CFTR membrane expression (By similarity). Required for basal and ATP-dependent mucus secretion in airways and intestine, probably by controlling exocytosis of mucus-filled granules by providing Ca(2+) to an apical signaling compartment (PubMed:30586313). Contributes to airway mucus expression induced by interleukins IL3 and IL8 and by the asthma-associated protein CLCA1 and is required for expression of mucin MUC5AC (By similarity). However, was shown in another study not to be required for MUC5AC expression (By similarity). Plays a role in the propagation of Ca(2+) waves in Kolliker's organ in the cochlea and contributes to the refinement of auditory brainstem circuitries prior to hearing onset (PubMed:35129434). In vomeronasal sensory neurons, modulates spontaneous firing patterns in the absence of stimuli as well as the firing pattern of pheromone-evoked activity (PubMed:34433575). Responsible for calcium-activated chloride channel activity in type I taste cells of the vallate papillae (PubMed:34089532). Acts as a heat sensor in nociceptive neurons (PubMed:22634729). In dorsal root ganglion neurons, plays a role in mediating non-histaminergic Mas-related G-protein coupled receptor (MRGPR)-dependent itching, acting as a downstream effector of MRGPRs (PubMed:35135993). In the developing brain, required for the Ca(2+)-dependent process extension of radial glial cells (PubMed:31147466). {ECO:0000250|UniProtKB:Q5XXA6, ECO:0000269|PubMed:18585372, ECO:0000269|PubMed:18724360, ECO:0000269|PubMed:21908539, ECO:0000269|PubMed:22002868, ECO:0000269|PubMed:22075693, ECO:0000269|PubMed:22634729, ECO:0000269|PubMed:24913262, ECO:0000269|PubMed:25779870, ECO:0000269|PubMed:28561733, ECO:0000269|PubMed:28963502, ECO:0000269|PubMed:29236684, ECO:0000269|PubMed:29236691, ECO:0000269|PubMed:30586313, ECO:0000269|PubMed:31147466, ECO:0000269|PubMed:34089532, ECO:0000269|PubMed:34433575, ECO:0000269|PubMed:35129434, ECO:0000269|PubMed:35135993}.	35.112	806	1.63e-131	13.4437
GO:0045184	Nk52_evm3s738	establishment of protein localization	Q8WZA2	RAPGEF4	Rap guanine nucleotide exchange factor 4 (Exchange factor directly activated by cAMP 2) (Exchange protein directly activated by cAMP 2) (EPAC 2) (cAMP-regulated guanine nucleotide exchange factor II) (cAMP-GEFII)	FUNCTION: Guanine nucleotide exchange factor (GEF) for RAP1A, RAP1B and RAP2A small GTPases that is activated by binding cAMP. Seems not to activate RAB3A. Involved in cAMP-dependent, PKA-independent exocytosis through interaction with RIMS2 (By similarity). {ECO:0000250, ECO:0000269|PubMed:10777494, ECO:0000269|PubMed:9856955}.	51.282	78	1.33e-13	18.4927
GO:0045184	Nk52_evm3s967	establishment of protein localization	Q8I8U2	ap1g1	AP-1 complex subunit gamma (Adaptor protein complex AP-1 subunit gamma) (Adaptor-related protein complex 1 subunit gamma) (Clathrin assembly protein complex 1 gamma large chain) (Gamma1-adaptin)	FUNCTION: Subunit of clathrin-associated adaptor protein complex 1 that plays a role in protein sorting in the trans-Golgi network (TGN) and endosomes. The AP complexes mediate the recruitment of clathrin to membranes and the recognition of sorting signals within the cytosolic tails of transmembrane cargo molecules. Also involved in early steps of phagocytosis and macropinocytosis.	53.923	599	0	33.7762
GO:0045184	Nk52_evm40s24	establishment of protein localization	Q09417	0	Guanine nucleotide exchange factor subunit R06F6.8 (Protein RIC1 homolog)	FUNCTION: Probable component of a guanine nucleotide exchange factor (GEF) that may be required for efficient fusion of endosome-derived vesicles with the Golgi. {ECO:0000250|UniProtKB:Q4ADV7}.	38.148	270	1.6e-46	17.765
GO:0045184	Nk52_evm42s229	establishment of protein localization	Q5ZKI4	CCDC93	Coiled-coil domain-containing protein 93	FUNCTION: May be involved in copper-dependent ATP7A trafficking between the trans-Golgi network and vesicles in the cell periphery. {ECO:0000250|UniProtKB:Q567U6}.	36.45	631	2.09e-112	16.1029
GO:0045184	Nk52_evm43s230	establishment of protein localization	Q99JX3	Gorasp2	Golgi reassembly-stacking protein 2 (GRS2) (Golgi reassembly-stacking protein of 55 kDa) (GRASP55)	FUNCTION: Key structural protein of the Golgi apparatus (PubMed:32573693). The membrane cisternae of the Golgi apparatus adhere to each other to form stacks, which are aligned side by side to form the Golgi ribbon (PubMed:32573693). Acting in concert with GORASP1/GRASP65, is required for the formation and maintenance of the Golgi ribbon, and may be dispensable for the formation of stacks (PubMed:32573693). However, other studies suggest that GORASP2 plays a role in assembly and membrane stacking of the Golgi cisternae, and in the process by which Golgi stacks reform after breakdown during mitosis and meiosis (By similarity). May regulate the intracellular transport and presentation of a defined set of transmembrane proteins, such as transmembrane TGFA (By similarity). Required for normal acrosome formation during spermiogenesis and normal male fertility, probably by promoting colocalization of JAM2 and JAM3 at contact sites between germ cells and Sertoli cells (PubMed:28617811). Mediates ER stress-induced unconventional (ER/Golgi-independent) trafficking of core-glycosylated CFTR to cell membrane (By similarity). {ECO:0000250|UniProtKB:Q9H8Y8, ECO:0000269|PubMed:28617811, ECO:0000269|PubMed:32573693}.	57.021	235	1.55e-95	35.9997
GO:0045184	Nk52_evm43s967	establishment of protein localization	Q1E2D2	SSH4	Protein SSH4	FUNCTION: Components of the endosome-vacuole trafficking pathway that regulates nutrient transport. May be involved in processes which determine whether plasma membrane proteins are degraded or routed to the plasma membrane (By similarity). {ECO:0000250}.	36.986	146	2.66e-14	12.4311
GO:0045184	Nk52_evm44s2449	establishment of protein localization	Q75NY9	SEC16B	Protein transport protein Sec16B (Regucalcin gene promoter region-related protein p117) (RGPR-p117) (SEC16 homolog B)	FUNCTION: Plays a role in the organization of the endoplasmic reticulum exit sites (ERES), also known as transitional endoplasmic reticulum (tER). Required for secretory cargo traffic from the endoplasmic reticulum to the Golgi apparatus. Involved in peroxisome biogenesis. Regulates the transport of peroxisomal biogenesis factors PEX3 and PEX16 from the ER to peroxisomes. {ECO:0000250|UniProtKB:Q96JE7}.	35.968	253	6.47e-36	15.3075
GO:0045184	Nk52_evm45s1129	establishment of protein localization	O14980	XPO1	Exportin-1 (Exp1) (Chromosome region maintenance 1 protein homolog)	FUNCTION: Mediates the nuclear export of cellular proteins (cargos) bearing a leucine-rich nuclear export signal (NES) and of RNAs. In the nucleus, in association with RANBP3, binds cooperatively to the NES on its target protein and to the GTPase RAN in its active GTP-bound form (Ran-GTP). Docking of this complex to the nuclear pore complex (NPC) is mediated through binding to nucleoporins. Upon transit of a nuclear export complex into the cytoplasm, disassembling of the complex and hydrolysis of Ran-GTP to Ran-GDP (induced by RANBP1 and RANGAP1, respectively) cause release of the cargo from the export receptor. The directionality of nuclear export is thought to be conferred by an asymmetric distribution of the GTP- and GDP-bound forms of Ran between the cytoplasm and nucleus. Involved in U3 snoRNA transport from Cajal bodies to nucleoli. Binds to late precursor U3 snoRNA bearing a TMG cap. {ECO:0000269|PubMed:15574332, ECO:0000269|PubMed:20921223, ECO:0000269|PubMed:9311922, ECO:0000269|PubMed:9323133}.; FUNCTION: (Microbial infection) Mediates the export of unspliced or incompletely spliced RNAs out of the nucleus from different viruses including HIV-1, HTLV-1 and influenza A. Interacts with, and mediates the nuclear export of HIV-1 Rev and HTLV-1 Rex proteins. Involved in HTLV-1 Rex multimerization. {ECO:0000269|PubMed:14612415, ECO:0000269|PubMed:9837918}.	25.263	285	1.09e-11	5.08185
GO:0045184	Nk52_evm45s158	establishment of protein localization	Q99797	MIPEP	Mitochondrial intermediate peptidase (MIP) (EC 3.4.24.59)	FUNCTION: Cleaves proteins, imported into the mitochondrion, to their mature size.	42.879	639	7.01e-175	22.4792
GO:0045184	Nk52_evm45s1810	establishment of protein localization	M1BJF6	JOKA2	Protein JOKA2 (Protein NBR1 homolog)	FUNCTION: Autophagic substrate that functions as host autophagy cargo receptor (Probable). Requires ATG8 protein expression to be recognized as an autophagic substrate (Probable). Activates ATG8CL-mediated selective autophagy, and contributes to defense against the fungal pathogen Phytophtora infestans (PubMed:26765567, PubMed:29932422). {ECO:0000269|PubMed:26765567, ECO:0000269|PubMed:29932422, ECO:0000305|PubMed:26765567, ECO:0000305|PubMed:29932422}.	43.056	72	8.5e-08	8.87088
GO:0045184	Nk52_evm45s2309	establishment of protein localization	A1D3C5	hulA	Probable E3 ubiquitin-protein ligase hulA (EC 2.3.2.26) (HECT ubiquitin ligase A) (HECT-type E3 ubiquitin transferase RSP5)	FUNCTION: E3 ubiquitin-protein ligase which accepts ubiquitin from an E2 ubiquitin-conjugating enzyme in the form of a thioester and then directly transfers the ubiquitin to targeted substrates. Probably involved in the regulatory network controlling carbon source utilization. {ECO:0000250|UniProtKB:Q5BDP1}.	57.377	488	0	37.7501
GO:0045184	Nk52_evm46s226	establishment of protein localization	Q9USL4	nup61	Nucleoporin nup61 (Nuclear pore protein nup61)	FUNCTION: Functions as a component of the nuclear pore complex (NPC). NPC components, collectively referred to as nucleoporins (NUPs), can play the role of both NPC structural components and of docking or interaction partners for transiently associated nuclear transport factors. Active directional transport is assured by both, a Phe-Gly (FG) repeat affinity gradient for these transport factors across the NPC and a transport cofactor concentration gradient across the nuclear envelope. May play a role in mitotic spindle formation and/or function. {ECO:0000269|PubMed:15116432}.	33.514	185	1.65e-12	10.9828
GO:0045184	Nk52_evm46s2340	establishment of protein localization	Q9JIP7	Slc15a1	Solute carrier family 15 member 1 (Intestinal H(+)/peptide cotransporter) (Oligopeptide transporter, small intestine isoform) (Peptide transporter 1) (Proton-coupled dipeptide cotransporter)	FUNCTION: Proton-coupled amino-acid transporter that transports oligopeptides of 2 to 4 amino acids with a preference for dipeptides (PubMed:11004485, PubMed:26320580). Primarily responsible for the absorption of dietary di- and tripeptides from the small intestinal lumen (By similarity). {ECO:0000250|UniProtKB:P36836, ECO:0000269|PubMed:11004485, ECO:0000269|PubMed:26320580}.	25	232	1.19e-07	3.91082
GO:0045184	Nk52_evm4s2152	establishment of protein localization	Q2HJG5	VPS35	Vacuolar protein sorting-associated protein 35 (Vesicle protein sorting 35)	FUNCTION: Acts as component of the retromer cargo-selective complex (CSC). The CSC is believed to be the core functional component of retromer or respective retromer complex variants acting to prevent missorting of selected transmembrane cargo proteins into the lysosomal degradation pathway. The recruitment of the CSC to the endosomal membrane involves RAB7A and SNX3. The CSC seems to associate with the cytoplasmic domain of cargo proteins predominantly via VPS35; however, these interactions seem to be of low affinity and retromer SNX proteins may also contribute to cargo selectivity thus questioning the classical function of the CSC. The SNX-BAR retromer mediates retrograde transport of cargo proteins from endosomes to the trans-Golgi network (TGN) and is involved in endosome-to-plasma membrane transport for cargo protein recycling. The SNX3-retromer mediates the retrograde endosome-to-TGN transport of WLS distinct from the SNX-BAR retromer pathway. The SNX27-retromer is believed to be involved in endosome-to-plasma membrane trafficking and recycling of a broad spectrum of cargo proteins. The CSC seems to act as recruitment hub for other proteins, such as the WASH complex and TBC1D5. Required for retrograde transport of lysosomal enzyme receptor IGF2R and SLC11A2. Required to regulate transcytosis of the polymeric immunoglobulin receptor (pIgR-pIgA). Required for endosomal localization of WASHC2. Mediates the association of the CSC with the WASH complex via WASHC2. Required for the endosomal localization of TBC1D5 (By similarity). {ECO:0000250|UniProtKB:Q96QK1}.	55.746	818	0	33.9779
GO:0045184	Nk52_evm4s2226	establishment of protein localization	O55029	Copb2	Coatomer subunit beta' (Beta'-coat protein) (Beta'-COP) (p102)	FUNCTION: The coatomer is a cytosolic protein complex that binds to dilysine motifs and reversibly associates with Golgi non-clathrin-coated vesicles, which further mediate biosynthetic protein transport from the ER, via the Golgi up to the trans Golgi network. Coatomer complex is required for budding from Golgi membranes, and is essential for the retrograde Golgi-to-ER transport of dilysine-tagged proteins. In mammals, the coatomer can only be recruited by membranes associated to ADP-ribosylation factors (ARFs), which are small GTP-binding proteins; the complex also influences the Golgi structural integrity, as well as the processing, activity, and endocytic recycling of LDL receptors (By similarity). {ECO:0000250}.; FUNCTION: This coatomer complex protein, essential for Golgi budding and vesicular trafficking, is a selective binding protein (RACK) for protein kinase C, epsilon type. It binds to Golgi membranes in a GTP-dependent manner.	64.901	812	0	43.1829
GO:0045184	Nk52_evm4s2356	establishment of protein localization	Q9R1D7	GBF1	Golgi-specific brefeldin A-resistance guanine nucleotide exchange factor 1 (BFA-resistant GEF 1)	FUNCTION: Guanine-nucleotide exchange factor (GEF) for members of the Arf family of small GTPases involved in trafficking in the early secretory pathway; its GEF activity initiates the coating of nascent vesicles via the localized generation of activated ARFs through replacement of GDP with GTP. Recruitment to cis-Golgi membranes requires membrane association of Arf-GDP and can be regulated by ARF1, ARF3, ARF4 and ARF5. Involved in the recruitment of the COPI coat complex to cellular membranes such as the endoplasmic reticulum exit sites (ERES), and the endoplasmic reticulum-Golgi intermediate (ERGIC) and cis-Golgi compartments implicating ARF1 activation. Involved in COPI vesicle-dependent retrograde transport from the ERGIC and cis-Golgi compartments to the endoplasmic reticulum (ER). Involved in the trans-Golgi network recruitment of GGA1, GGA2, GGA3, BIG1, BIG2, and the AP-1 adaptor protein complex related to chlathrin-dependent transport; the function requires its GEF activity (probably at least in part on ARF4 and ARF5). Has GEF activity towards ARF1 (By similarity). Has in vitro GEF activity towards ARF5 (PubMed:10402461). Involved in the processing of PSAP. Required for the assembly of the Golgi apparatus (PubMed:19182783). The AMPK-phosphorylated form is involved in Golgi disassembly during mitotis and under stress conditions. May be involved in the COPI vesicle-dependent recruitment of PNPLA2 to lipid droplets. In neutrophils, involved in G protein-coupled receptor (GPCR)-mediated chemotaxis und superoxide production. Proposed to be recruited by phosphatidylinositol-phosphates generated upon GPCR stimulation to the leading edge where it recruits and activates ARF1, and is involved in recruitment of GIT2 and the NADPH oxidase complex (By similarity). Plays a role in maintaining mitochondrial morphology (By similarity). {ECO:0000250|UniProtKB:Q92538, ECO:0000269|PubMed:10402461, ECO:0000269|PubMed:19182783}.	50.251	199	2.88e-49	28.2359
GO:0045184	Nk52_evm4s271	establishment of protein localization	Q0V9K5	rfx3	Transcription factor RFX3 (Regulatory factor X 3)	FUNCTION: Transcription factor required for ciliogenesis and islet cell differentiation during endocrine pancreas development. {ECO:0000250}.	46.105	475	5.03e-142	26.5153
GO:0045184	Nk52_evm4s273	establishment of protein localization	Q1E2D2	SSH4	Protein SSH4	FUNCTION: Components of the endosome-vacuole trafficking pathway that regulates nutrient transport. May be involved in processes which determine whether plasma membrane proteins are degraded or routed to the plasma membrane (By similarity). {ECO:0000250}.	42.609	115	1.9e-12	15.4427
GO:0045184	Nk52_evm4s388	establishment of protein localization	Q3ZT31	Snx25	Sorting nexin-25	FUNCTION: May be involved in several stages of intracellular trafficking. {ECO:0000250}.	28.611	360	1.48e-27	8.99938
GO:0045184	Nk52_evm4s397	establishment of protein localization	Q66HC5	Nup93	Nuclear pore complex protein Nup93 (93 kDa nucleoporin) (Nucleoporin Nup93)	FUNCTION: Plays a role in the nuclear pore complex (NPC) assembly and/or maintenance. May anchor nucleoporins, but not NUP153 and TPR, to the NPC. During renal development, regulates podocyte migration and proliferation through SMAD4 signaling. {ECO:0000250|UniProtKB:Q8N1F7}.	38.11	635	7.02e-121	17.7367
GO:0045184	Nk52_evm4s78	establishment of protein localization	Q9UBV2	SEL1L	Protein sel-1 homolog 1 (Suppressor of lin-12-like protein 1) (Sel-1L)	FUNCTION: Plays a role in the endoplasmic reticulum quality control (ERQC) system also called ER-associated degradation (ERAD) involved in ubiquitin-dependent degradation of misfolded endoplasmic reticulum proteins (PubMed:16186509, PubMed:29997207). Enhances SYVN1 stability. Plays a role in LPL maturation and secretion. Required for normal differentiation of the pancreas epithelium, and for normal exocrine function and survival of pancreatic cells. May play a role in Notch signaling. {ECO:0000250|UniProtKB:Q9Z2G6, ECO:0000269|PubMed:16186509, ECO:0000269|PubMed:29997207}.	41.26	635	5.47e-150	20.8867
GO:0045184	Nk52_evm50s1992	establishment of protein localization	F1QBY1	nipblb	Nipped-B-like protein B	FUNCTION: May play a structural role in chromatin. Involved in sister chromatid cohesion, possibly by facilitating the cohesin complex loading (PubMed:22039349). Transcription factor, which may promote cortical neuron migration during brain development by regulating the transcription of crucial genes in this process (By similarity). {ECO:0000250|UniProtKB:Q6KCD5, ECO:0000269|PubMed:22039349}.	33.478	1383	0	6.92686
GO:0045184	Nk52_evm50s207	establishment of protein localization	Q54YP4	vps11	Vacuolar protein sorting-associated protein 11 homolog	FUNCTION: May play a role in vesicle-mediated protein trafficking. {ECO:0000250}.	48.438	320	1.17e-94	28.6009
GO:0045184	Nk52_evm50s215	establishment of protein localization	Q499Y0	xpo4	Exportin-4	FUNCTION: Mediates the nuclear export of proteins (cargos) with broad substrate specificity. {ECO:0000250}.	34.423	1162	0	9.67719
GO:0045184	Nk52_evm51s208	establishment of protein localization	Q8NAA4	ATG16L2	Protein Atg16l2 (APG16-like 2) (Autophagy-related protein 16-2) (WD repeat-containing protein 80)	FUNCTION: May play a role in regulating epithelial homeostasis in an ATG16L1-dependent manner. {ECO:0000250|UniProtKB:Q6KAU8}.	26.159	302	1.71e-10	6.16505
GO:0045184	Nk52_evm53s2367	establishment of protein localization	Q99816	TSG101	Tumor susceptibility gene 101 protein (ESCRT-I complex subunit TSG101)	FUNCTION: Component of the ESCRT-I complex, a regulator of vesicular trafficking process. Binds to ubiquitinated cargo proteins and is required for the sorting of endocytic ubiquitinated cargos into multivesicular bodies (MVBs). Mediates the association between the ESCRT-0 and ESCRT-I complex. Required for completion of cytokinesis; the function requires CEP55. May be involved in cell growth and differentiation. Acts as a negative growth regulator. Involved in the budding of many viruses through an interaction with viral proteins that contain a late-budding motif P-[ST]-A-P. This interaction is essential for viral particle budding of numerous retroviruses. Required for the exosomal release of SDCBP, CD63 and syndecan (PubMed:22660413). It may also play a role in the extracellular release of microvesicles that differ from the exosomes (PubMed:22315426). {ECO:0000269|PubMed:11916981, ECO:0000269|PubMed:17556548, ECO:0000269|PubMed:17853893, ECO:0000269|PubMed:21070952, ECO:0000269|PubMed:21757351, ECO:0000269|PubMed:22315426, ECO:0000269|PubMed:22660413}.	35.038	391	1.86e-69	15.5086
GO:0045184	Nk52_evm56s217	establishment of protein localization	Q6AXT5	Rab21	Ras-related protein Rab-21	FUNCTION: Small GTPase involved in membrane trafficking control (By similarity). Regulates integrin internalization and recycling, but does not influence the traffic of endosomally translocated receptors in general (By similarity). As a result, may regulate cell adhesion and migration (By similarity). During the mitosis of adherent cells, controls the endosomal trafficking of integrins which is required for the successful completion of cytokinesis (By similarity). Involved in neurite growth (PubMed:19745841). Following SBF2/MTMT13-mediated activation in response to starvation-induced autophagy, binds to and regulates SNARE protein VAMP8 endolysosomal transport required for SNARE-mediated autophagosome-lysosome fusion (By similarity). Modulates protein levels of the cargo receptors TMED2 and TMED10, and required for appropriate Golgi localization of TMED10 (By similarity). {ECO:0000250|UniProtKB:P35282, ECO:0000250|UniProtKB:Q9UL25, ECO:0000269|PubMed:19745841}.	68.421	171	9.47e-82	45.2771
GO:0045184	Nk52_evm57s1360	establishment of protein localization	P69735	Rab3gap1	Rab3 GTPase-activating protein catalytic subunit (RAB3 GTPase-activating protein 130 kDa subunit) (Rab3-GAP p130) (Rab3-GAP)	FUNCTION: Catalytic subunit of the Rab3 GTPase-activating (Rab3GAP) complex composed of Rab3gap1 and Rab3gap2, which has GTPase-activating protein (GAP) activity towards various Rab3 subfamily members (RAB3A, RAB3B, RAB3C and RAB3D), RAB5A and RAB43, and guanine nucleotide exchange factor (GEF) activity towards RAB18 (By similarity). As part of the Rab3GAP complex, acts as a GAP for Rab3 proteins by converting active RAB3-GTP to the inactive form RAB3-GDP (By similarity). Rab3 proteins are involved in regulated exocytosis of neurotransmitters and hormones (By similarity). The Rab3GAP complex, acts as a GEF for RAB18 by promoting the conversion of inactive RAB18-GDP to the active form RAB18-GTP (By similarity). Required for recruiting and activating RAB18 at the endoplasmic reticulum (ER) membrane where it maintains proper ER structure (By similarity). Required for normal eye and brain development (By similarity). May participate in neurodevelopmental processes such as proliferation, migration and differentiation before synapse formation, and non-synaptic vesicular release of neurotransmitters (By similarity). {ECO:0000250|UniProtKB:Q15042}.	37.018	389	4.22e-60	17.4853
GO:0045184	Nk52_evm57s164	establishment of protein localization	Q9P1Q0	VPS54	Vacuolar protein sorting-associated protein 54 (Hepatocellular carcinoma protein 8) (Tumor antigen HOM-HCC-8) (Tumor antigen SLP-8p)	FUNCTION: Acts as component of the GARP complex that is involved in retrograde transport from early and late endosomes to the trans-Golgi network (TGN). The GARP complex is required for the maintenance of the cycling of mannose 6-phosphate receptors between the TGN and endosomes, this cycling is necessary for proper lysosomal sorting of acid hydrolases such as CTSD (PubMed:18367545). Within the GARP complex, required to tether the complex to the TGN. Not involved in endocytic recycling (PubMed:25799061). {ECO:0000269|PubMed:18367545, ECO:0000269|PubMed:25799061}.	35.467	375	4.12e-60	15.9039
GO:0045184	Nk52_evm5s2542	establishment of protein localization	Q96AJ9	VTI1A	Vesicle transport through interaction with t-SNAREs homolog 1A (Vesicle transport v-SNARE protein Vti1-like 2) (Vti1-rp2)	FUNCTION: V-SNARE that mediates vesicle transport pathways through interactions with t-SNAREs on the target membrane. These interactions are proposed to mediate aspects of the specificity of vesicle trafficking and to promote fusion of the lipid bilayers. Involved in vesicular transport from the late endosomes to the trans-Golgi network. Along with VAMP7, involved in an non-conventional RAB1-dependent traffic route to the cell surface used by KCNIP1 and KCND2. May be involved in increased cytokine secretion associated with cellular senescence. {ECO:0000269|PubMed:18195106, ECO:0000269|PubMed:19138172}.	34.071	226	5.32e-33	12.8389
GO:0045184	Nk52_evm5s284	establishment of protein localization	Q9NUX5	POT1	Protection of telomeres protein 1 (hPot1) (POT1-like telomere end-binding protein)	FUNCTION: Component of the telomerase ribonucleoprotein (RNP) complex that is essential for the replication of chromosome termini. Is a component of the double-stranded telomeric DNA-binding TRF1 complex which is involved in the regulation of telomere length by cis-inhibition of telomerase. Also acts as a single-stranded telomeric DNA-binding protein and thus may act as a downstream effector of the TRF1 complex and may transduce information about telomere maintenance and/or length to the telomere terminus. Component of the shelterin complex (telosome) that is involved in the regulation of telomere length and protection. Shelterin associates with arrays of double-stranded TTAGGG repeats added by telomerase and protects chromosome ends; without its protective activity, telomeres are no longer hidden from the DNA damage surveillance and chromosome ends are inappropriately processed by DNA repair pathways. Binds to two or more telomeric single-stranded 5'-TTAGGG-3' repeats (G-strand) and with high specificity to a minimal telomeric single-stranded 5'-TAGGGTTAG-3' sequence. Binds telomeric single-stranded sequences internally or at proximity of a 3'-end. Its activity is TERT dependent but it does not increase TERT activity by itself. In contrast, the ACD-POT1 heterodimer enhances telomere elongation by increasing telomerase processivity. {ECO:0000269|PubMed:12768206, ECO:0000269|PubMed:12781132, ECO:0000269|PubMed:16166375, ECO:0000269|PubMed:17237768, ECO:0000269|PubMed:20231318}.	30.693	202	1.16e-11	8.77769
GO:0045184	Nk52_evm5s389	establishment of protein localization	O13787	sec62	Translocation protein sec62	FUNCTION: Acts as component of the Sec62/63 complex which is involved in SRP-independent post-translational translocation across the endoplasmic reticulum (ER) and functions together with the Sec61 complex and bip1 in a channel-forming translocon complex. In an initial step, the signal sequence seems to bind simultaneously to sec61 and sec62. sec62 and sec63 are required for interactions between sec61 and translocating polypeptides. sec62 may affect sec61-polypeptide interactions by increasing the affinity of targeting pathways for sec61 and/or by modifying sec61 to allow more efficient polypeptide interaction. A cycle of assembly and disassembly of Sec62/63 complex from sec61 may govern the activity of the translocon (By similarity). {ECO:0000250}.	28.906	256	1.66e-24	8.29865
GO:0045184	Nk52_evm5s628	establishment of protein localization	O43592	XPOT	Exportin-T (Exportin(tRNA)) (tRNA exportin)	FUNCTION: Mediates the nuclear export of aminoacylated tRNAs. In the nucleus binds to tRNA and to the GTPase Ran in its active GTP-bound form. Docking of this trimeric complex to the nuclear pore complex (NPC) is mediated through binding to nucleoporins. Upon transit of a nuclear export complex into the cytoplasm, disassembling of the complex and hydrolysis of Ran-GTP to Ran-GDP (induced by RANBP1 and RANGAP1, respectively) cause release of the tRNA from the export receptor. XPOT then return to the nuclear compartment and mediate another round of transport. The directionality of nuclear export is thought to be conferred by an asymmetric distribution of the GTP- and GDP-bound forms of Ran between the cytoplasm and nucleus. {ECO:0000269|PubMed:12138183, ECO:0000269|PubMed:9512417, ECO:0000269|PubMed:9660920}.	32.617	745	7.64e-109	11.4418
GO:0045184	Nk52_evm60s266	establishment of protein localization	Q27HK4	MTX1	Metaxin-1 (Mitochondrial outer membrane import complex protein 1)	FUNCTION: Involved in transport of proteins into the mitochondrion. Essential for embryonic development (By similarity). {ECO:0000250}.	33.858	381	8.65e-50	14.3096
GO:0045184	Nk52_evm61s1810	establishment of protein localization	Q4P7Q1	VPS27	Vacuolar protein sorting-associated protein 27	FUNCTION: Component of the ESCRT-0 complex which is the sorting receptor for ubiquitinated cargo proteins at the multivesicular body (MVB) and recruits ESCRT-I to the MVB outer membrane. {ECO:0000250}.	40.086	232	3.11e-43	18.9968
GO:0045184	Nk52_evm64s1810	establishment of protein localization	F4IZR5	XPO1B	Protein EXPORTIN 1B	FUNCTION: Receptor for the leucine-rich nuclear export signal (NES). Binds cooperatively to the NES on its target protein and to the small GTPase Ran in its active GTP-bound form (By similarity). Required for the maternal-to-embryonic transition and during gametophyte development (PubMed:18791220). {ECO:0000250|UniProtKB:Q9SMV6, ECO:0000269|PubMed:18791220}.	22.545	275	1.08e-08	2.23345
GO:0045184	Nk52_evm67s485	establishment of protein localization	Q6GLR7	cadps	Calcium-dependent secretion activator 1 (Calcium-dependent activator protein for secretion 1) (CAPS-1)	FUNCTION: Calcium-binding protein involved in exocytosis of vesicles filled with neurotransmitters and neuropeptides. Probably acts upstream of fusion in the biogenesis or maintenance of mature secretory vesicles. Regulates catecholamine loading of DCVs. May specifically mediate the Ca(2+)-dependent exocytosis of large dense-core vesicles (DCVs) (By similarity). {ECO:0000250}.	23.028	317	8.45e-08	3.16747
GO:0045184	Nk52_evm69s1737	establishment of protein localization	Q9M291	SEC24B	Protein transport protein SEC24 B (Lst1-homolog protein A) (AtLst1A) (Protein of the clone eighty-four)	FUNCTION: Component of the coat protein complex II (COPII), that covers ER-derived vesicles involved in transport from the endoplasmic reticulum to the Golgi apparatus. COPII is composed of at least five proteins: the SEC23/24 complex, the SEC13/31 complex, and the protein SAR1. Acts in the cytoplasm to promote the transport of secretory, plasma membrane, and vacuolar proteins from the endoplasmic reticulum to the Golgi complex. {ECO:0000250|UniProtKB:O95486}.	39.103	780	2.96e-180	17.6479
GO:0045184	Nk52_evm69s343	establishment of protein localization	Q5U1Z0	Rab3gap2	Rab3 GTPase-activating protein non-catalytic subunit (Rab3 GTPase-activating protein 150 kDa subunit) (Rab3-GAP p150) (Rab3-GAP150) (Rab3-GAP regulatory subunit)	FUNCTION: Regulatory subunit of the Rab3 GTPase-activating (Rab3GAP) complex composed of Rab3gap1 and Rab3gap2, which has GTPase-activating protein (GAP) activity towards various Rab3 subfamily members (RAB3A, RAB3B, RAB3C and RAB3D), RAB5A and RAB43, and guanine nucleotide exchange factor (GEF) activity towards RAB18 (By similarity). As part of the Rab3GAP complex, acts as a GAP for Rab3 proteins by converting active RAB3-GTP to the inactive form RAB3-GDP (By similarity). Rab3 proteins are involved in regulated exocytosis of neurotransmitters and hormones (By similarity). The Rab3GAP complex, acts as a GEF for RAB18 by promoting the conversion of inactive RAB18-GDP to the active form RAB18-GTP (By similarity). Required for recruiting and activating RAB18 at the endoplasmic reticulum (ER) membrane where it maintains proper ER structure (By similarity). Required for normal eye and brain development (By similarity). May participate in neurodevelopmental processes such as proliferation, migration and differentiation before synapse formation, and non-synaptic vesicular release of neurotransmitters (By similarity). {ECO:0000250|UniProtKB:Q15042, ECO:0000250|UniProtKB:Q9H2M9}.	31.631	607	1.18e-66	11.4358
GO:0045184	Nk52_evm69s352	establishment of protein localization	P91679	yin	Peptide transporter family 1 (Oligopeptide transporter 1) (Protein YIN)	FUNCTION: Important role in absorption of dietary peptides. High-affinity transporter of alanylalanine. Dipeptide transport activity is proton dependent. {ECO:0000269|PubMed:9730971}.	37.969	453	5.49e-86	18.4274
GO:0045184	Nk52_evm69s914	establishment of protein localization	Q969T9	WBP2	WW domain-binding protein 2 (WBP-2)	FUNCTION: Acts as transcriptional coactivator of estrogen and progesterone receptors (ESR1 and PGR) upon hormone activation (PubMed:16772533). In presence of estrogen, binds to ESR1-responsive promoters (PubMed:16772533). Required for YAP1 coactivation function on PGR activity (PubMed:16772533). Synergizes with WBP2 in enhancing PGR activity (PubMed:16772533). Modulates expression of post-synaptic scaffolding proteins via regulation of ESR1, ESR2 and PGR (By similarity). {ECO:0000250|UniProtKB:P97765, ECO:0000269|PubMed:16772533}.	34.899	149	1.03e-18	10.5394
GO:0045184	Nk52_evm6s1224	establishment of protein localization	Q3U1T9	Dennd1b	DENN domain-containing protein 1B (Connecdenn 2)	FUNCTION: Guanine nucleotide exchange factor (GEF) for RAB35 that acts as a regulator of T-cell receptor (TCR) internalization in TH2 cells. Acts by promoting the exchange of GDP to GTP, converting inactive GDP-bound RAB35 into its active GTP-bound form. Plays a role in clathrin-mediated endocytosis. Controls cytokine production in TH2 lymphocytes by controlling the rate of TCR internalization and routing to endosomes: acts by mediating clathrin-mediated endocytosis of TCR via its interaction with the adapter protein complex 2 (AP-2) and GEF activity. Dysregulation leads to impaired TCR down-modulation and recycling, affecting cytokine production in TH2 cells. {ECO:0000269|PubMed:26774822}.	36.578	339	1.36e-53	16.8671
GO:0045184	Nk52_evm6s155	establishment of protein localization	O18973	RABGEF1	Rab5 GDP/GTP exchange factor (Rabex-5)	FUNCTION: Rab effector protein acting as linker between gamma-adaptin and RAB5A. Involved in endocytic membrane fusion and membrane trafficking of recycling endosomes. Stimulates nucleotide exchange on RAB5A. Can act as a ubiquitin ligase. {ECO:0000269|PubMed:16462746, ECO:0000269|PubMed:9323142}.	40.157	254	2.24e-51	19.5145
GO:0045184	Nk52_evm6s2241	establishment of protein localization	Q9ESM7	Sel1l	Protein sel-1 homolog 1 (Suppressor of lin-12-like protein 1) (Sel-1L)	FUNCTION: Plays a role in the endoplasmic reticulum quality control (ERQC) system also called ER-associated degradation (ERAD) involved in ubiquitin-dependent degradation of misfolded endoplasmic reticulum proteins. Enhances SYVN1 stability. Plays a role in LPL maturation and secretion. Required for normal differentiation of the pancreas epithelium, and for normal exocrine function and survival of pancreatic cells. May play a role in Notch signaling. {ECO:0000250|UniProtKB:Q9Z2G6}.	29.607	331	2.13e-28	9.84754
GO:0045184	Nk52_evm6s2297	establishment of protein localization	D0ZPH9	sspH2	E3 ubiquitin-protein ligase SspH2 (EC 2.3.2.27) (RING-type E3 ubiquitin transferase SspH2) (Salmonella secreted protein H2) (Secreted effector protein sspH2)	FUNCTION: Effector proteins function to alter host cell physiology and promote bacterial survival in host tissues. This protein is an E3 ubiquitin ligase that interferes with host's ubiquitination pathway. Contributes to virulence in calves. {ECO:0000269|PubMed:10564523, ECO:0000269|PubMed:19273841}.	32.663	199	2.27e-09	10.6479
GO:0045184	Nk52_evm6s375	establishment of protein localization	P0CP49	PAM17	Presequence translocated-associated motor subunit PAM17, mitochondrial	FUNCTION: Component of the PAM complex, a complex required for the translocation of transit peptide-containing proteins from the inner membrane into the mitochondrial matrix in an ATP-dependent manner. {ECO:0000250}.	27.215	158	2.52e-07	3.39577
GO:0045184	Nk52_evm6s913	establishment of protein localization	E9Q912	Rap1gds1	Rap1 GTPase-GDP dissociation stimulator 1	FUNCTION: Acts as a GEF (guanine nucleotide exchange factor) for the Rho family of small GTP-binding proteins (G proteins) that stimulates the dissociation of GDP to enable subsequent binding of GTP. Additionally, appears to chaperone the processing and/or trafficking of small GTPases containing a C-terminal polybasic region independently of GEF activity. Targets include RAP1A/RAP1B, RHOA, RHOB, RHOC, RAC1 and KRAS. Regulates mitochondrial dynamics by controlling RHOT function to promote mitochondrial fission during high calcium conditions. Able to promote the Ca(2+) release from the endoplasmic reticulum via both inositol trisphosphate (Ins3P) and ryanodine sensitive receptors leading to a enhanced mitochondrial Ca(2+) uptake. {ECO:0000250|UniProtKB:P52306}.; FUNCTION: [Isoform 1]: Acts as a GEF (guanine nucleotide exchange factor) for unprenylated RHOA. Chaperones the entry and passage of small GTPases through the prenylation pathway. Recognizes the last amino acid in the GTPase C-terminal CAAX motif with a preference for 'Leu' over 'Met', indicating involvement in the geranylgeranylation pathway. May also recognize prenylated GTPases. {ECO:0000250|UniProtKB:P52306}.; FUNCTION: [Isoform 3]: Acts as a GEF (guanine nucleotide exchange factor) for prenylated RHOA. Acts as a GEF for RHOC. Chaperones the downstream trafficking and/or processing of small newly prenylated GTPases. Escorts RAC1 to the nucleus. {ECO:0000250|UniProtKB:P52306}.	28.435	313	1.45e-19	8.54157
GO:0045184	Nk52_evm70s151	establishment of protein localization	Q9LIJ4	VP22-2	Putative vacuolar protein sorting-associated protein 22 homolog 2	0	51.515	132	2.94e-37	25.9299
GO:0045184	Nk52_evm70s215	establishment of protein localization	Q9QYF3	Myo5a	Unconventional myosin-Va (Dilute myosin heavy chain, non-muscle)	FUNCTION: Processive actin-based motor that can move in large steps approximating the 36-nm pseudo-repeat of the actin filament. Involved in melanosome transport. Also mediates the transport of vesicles to the plasma membrane. May also be required for some polarization process involved in dendrite formation. {ECO:0000269|PubMed:19812310}.	49.123	1026	0	25.5565
GO:0045184	Nk52_evm70s352	establishment of protein localization	Q4VBI7	stx18	Syntaxin-18	FUNCTION: Syntaxin that may be involved in targeting and fusion of Golgi-derived retrograde transport vesicles with the ER. {ECO:0000250|UniProtKB:Q9P2W9}.	33.566	286	1.31e-49	13.397
GO:0045184	Nk52_evm71s1810	establishment of protein localization	Q6GL11	chmp4b	Charged multivesicular body protein 4b (Chromatin-modifying protein 4b) (CHMP4b)	FUNCTION: Probable core component of the endosomal sorting required for transport complex III (ESCRT-III) which is involved in multivesicular bodies (MVBs) formation and sorting of endosomal cargo proteins into MVBs. MVBs contain intraluminal vesicles (ILVs) that are generated by invagination and scission from the limiting membrane of the endosome and mostly are delivered to lysosomes enabling degradation of membrane proteins, such as stimulated growth factor receptors, lysosomal enzymes and lipids (By similarity). {ECO:0000250|UniProtKB:Q9H444}.	50.239	209	2.25e-45	28.5432
GO:0045184	Nk52_evm72s239	establishment of protein localization	Q05140	Snap91	Clathrin coat assembly protein AP180 (91 kDa synaptosomal-associated protein) (Clathrin coat-associated protein AP180)	FUNCTION: Adaptins are components of the adapter complexes which link clathrin to receptors in coated vesicles. Clathrin-associated protein complexes are believed to interact with the cytoplasmic tails of membrane proteins, leading to their selection and concentration. Binding of AP180 to clathrin triskelia induces their assembly into 60-70 nm coats.	40.959	271	6.75e-59	20.5906
GO:0045184	Nk52_evm73s217	establishment of protein localization	Q9NVZ3	NECAP2	Adaptin ear-binding coat-associated protein 2 (NECAP endocytosis-associated protein 2) (NECAP-2)	FUNCTION: Involved in endocytosis. {ECO:0000250}.	45.627	263	1.73e-62	25.1365
GO:0045184	Nk52_evm74s2192	establishment of protein localization	Q99LG2	Tnpo2	Transportin-2 (Karyopherin beta-2b)	FUNCTION: Probably functions in nuclear protein import as nuclear transport receptor. Serves as receptor for nuclear localization signals (NLS) in cargo substrates. Is thought to mediate docking of the importin/substrate complex to the nuclear pore complex (NPC) through binding to nucleoporin and the complex is subsequently translocated through the pore by an energy requiring, Ran-dependent mechanism. At the nucleoplasmic side of the NPC, Ran binds to the importin, the importin/substrate complex dissociates and importin is re-exported from the nucleus to the cytoplasm where GTP hydrolysis releases Ran. The directionality of nuclear import is thought to be conferred by an asymmetric distribution of the GTP- and GDP-bound forms of Ran between the cytoplasm and nucleus (By similarity). {ECO:0000250}.	64.972	885	0	42.6352
GO:0045184	Nk52_evm75s226	establishment of protein localization	Q8CG64	Fkrp	Ribitol 5-phosphate transferase FKRP (EC 2.7.8.-) (Fukutin-related protein) (EC 2.4.2.-) (Ribitol-5-phosphate transferase)	FUNCTION: Catalyzes the transfer of CDP-ribitol to ribitol 5-phosphate previously attached by FKTN/fukutin of to the phosphorylated O-mannosyl trisaccharide (N-acetylgalactosamine-beta-3-N-acetylglucosamine-beta-4-(phosphate-6-)mannose), a carbohydrate structure present in alpha-dystroglycan (DAG1) (PubMed:26923585). This constitutes the second step in the formation of the ribose 5-phosphate tandem repeat which links the phosphorylated O-mannosyl trisaccharide to the ligand binding moiety composed of repeats of 3-xylosyl-alpha-1,3-glucuronic acid-beta-1 (PubMed:26923585). {ECO:0000269|PubMed:26923585}.	28.402	169	2.72e-08	5.16142
GO:0045184	Nk52_evm76s217	establishment of protein localization	Q5R5P0	WASHC5	WASH complex subunit 5 (WASH complex subunit strumpellin)	FUNCTION: Acts as a component of the WASH core complex that functions as a nucleation-promoting factor (NPF) at the surface of endosomes, where it recruits and activates the Arp2/3 complex to induce actin polymerization, playing a key role in the fission of tubules that serve as transport intermediates during endosome sorting. May be involved in axonal outgrowth. Involved in cellular localization of ADRB2. Involved in cellular trafficking of BLOC-1 complex cargos such as ATP7A and VAMP7 (By similarity). {ECO:0000250|UniProtKB:Q12768}.	41.457	1235	0	16.0955
GO:0045184	Nk52_evm7s16	establishment of protein localization	A0JN39	COPB1	Coatomer subunit beta (Beta-coat protein) (Beta-COP)	FUNCTION: The coatomer is a cytosolic protein complex that binds to dilysine motifs and reversibly associates with Golgi non-clathrin-coated vesicles, which further mediate biosynthetic protein transport from the ER, via the Golgi up to the trans Golgi network. Coatomer complex is required for budding from Golgi membranes, and is essential for the retrograde Golgi-to-ER transport of dilysine-tagged proteins. In mammals, the coatomer can only be recruited by membranes associated to ADP-ribosylation factors (ARFs), which are small GTP-binding proteins; the complex also influences the Golgi structural integrity, as well as the processing, activity, and endocytic recycling of LDL receptors. Involved in the Golgi disassembly and reassembly processes during cell cycle. Plays a functional role in facilitating the transport of kappa-type opioid receptor mRNAs into axons and enhances translation of these proteins. Required for limiting lipid storage in lipid droplets. Involved in lipid homeostasis by regulating the presence of perilipin family members PLIN2 and PLIN3 at the lipid droplet surface and promoting the association of adipocyte surface triglyceride lipase (PNPLA2) with the lipid droplet to mediate lipolysis. Involved in autophagy by playing a role in early endosome function. Plays a role in organellar compartmentalization of secretory compartments including endoplasmic reticulum (ER)-Golgi intermediate compartment (ERGIC), Golgi, trans-Golgi network (TGN) and recycling endosomes, and in biosynthetic transport of CAV1. {ECO:0000269|PubMed:1631136}.	61.578	963	0	38.5633
GO:0045184	Nk52_evm7s1671	establishment of protein localization	Q505L3	vps51	Vacuolar protein sorting-associated protein 51 homolog (Protein fat-free homolog)	FUNCTION: Involved in retrograde transport from early and late endosomes to the late Golgi. The GARP complex is required for the maintenance of protein retrieval from endosomes to the TGN, acid hydrolase sorting, lysosome function, endosomal cholesterol traffic and autophagy. Acts as component of the EARP complex that is involved in endocytic recycling. {ECO:0000250|UniProtKB:Q9UID3}.	48.069	233	1.4e-57	27.0027
GO:0045184	Nk52_evm7s2377	establishment of protein localization	O14031	pgt1	Glutathione transporter 1	FUNCTION: High-affinity glutathione transporter which plays a role in scavenging glutathione from the extracellular environment for the maintenance of sulfur homeostasis. {ECO:0000269|PubMed:18662319}.	26.483	691	4.46e-62	5.7188
GO:0045184	Nk52_evm7s2635	establishment of protein localization	Q3U7U3	Fbxo7	F-box only protein 7	FUNCTION: Substrate recognition component of a SCF (SKP1-CUL1-F-box protein) E3 ubiquitin-protein ligase complex which mediates the ubiquitination and subsequent proteasomal degradation of target proteins. Recognizes BIRC2 and DLGAP5. Plays a role downstream of PINK1 in the clearance of damaged mitochondria via selective autophagy (mitophagy) by targeting PRKN to dysfunctional depolarized mitochondria. Promotes MFN1 ubiquitination (By similarity). {ECO:0000250}.	29.24	171	2.74e-09	6.09608
GO:0045184	Nk52_evm7s269	establishment of protein localization	Q8WVM8	SCFD1	Sec1 family domain-containing protein 1 (SLY1 homolog) (Sly1p) (Syntaxin-binding protein 1-like 2)	FUNCTION: Plays a role in SNARE-pin assembly and Golgi-to-ER retrograde transport via its interaction with COG4. Involved in vesicular transport between the endoplasmic reticulum and the Golgi (By similarity). {ECO:0000250}.	59.483	116	1.65e-40	32.422
GO:0045184	Nk52_evm7s327	establishment of protein localization	Q9NZ52	GGA3	ADP-ribosylation factor-binding protein GGA3 (Golgi-localized, gamma ear-containing, ARF-binding protein 3)	FUNCTION: Plays a role in protein sorting and trafficking between the trans-Golgi network (TGN) and endosomes. Mediates the ARF-dependent recruitment of clathrin to the TGN and binds ubiquitinated proteins and membrane cargo molecules with a cytosolic acidic cluster-dileucine (DXXLL) motif (PubMed:11301005). Mediates export of the GPCR receptor ADRA2B to the cell surface (PubMed:26811329). nvolved in BACE1 transport and sorting as well as regulation of BACE1 protein levels (PubMed:17553422, PubMed:15615712, PubMed:20484053). Regulates retrograde transport of BACE1 from endosomes to the trans-Golgi network via interaction through the VHS motif and dependent of BACE1 phosphorylation (PubMed:15615712). Modulates BACE1 protein levels independently of the interaction between VHS domain and DXXLL motif through recognition of ubiquitination (PubMed:20484053). Key player in a novel DXXLL-mediated endosomal sorting machinery to the recycling pathway that targets NTRK1 to the plasma membrane (By similarity). {ECO:0000250|UniProtKB:A0A0G2JV04, ECO:0000269|PubMed:11301005, ECO:0000269|PubMed:15615712, ECO:0000269|PubMed:17553422, ECO:0000269|PubMed:20484053, ECO:0000269|PubMed:26811329}.	41.916	167	2.5e-26	18.5763
GO:0045184	Nk52_evm7s539	establishment of protein localization	P53134	0	Putative oligopeptide transporter YGL114W	0	49.718	177	8.02e-38	26.8498
GO:0045184	Nk52_evm80s207	establishment of protein localization	Q8K2C7	Os9	Protein OS-9	FUNCTION: Lectin which functions in endoplasmic reticulum (ER) quality control and ER-associated degradation (ERAD). May bind terminally misfolded non-glycosylated proteins as well as improperly folded glycoproteins, retain them in the ER, and possibly transfer them to the ubiquitination machinery and promote their degradation. Possible targets include TRPV4 (By similarity). {ECO:0000250}.	29.963	267	4.21e-17	9.53504
GO:0045184	Nk52_evm80s224	establishment of protein localization	Q6DG88	atg4b	Cysteine protease ATG4B (EC 3.4.22.-) (Autophagy-related protein 4 homolog B)	FUNCTION: Cysteine protease that plays a key role in autophagy by mediating both proteolytic activation and delipidation of ATG8 family proteins. Required for canonical autophagy (macroautophagy), non-canonical autophagy as well as for mitophagy. The protease activity is required for proteolytic activation of ATG8 family proteins: cleaves the C-terminal amino acid of ATG8 proteins to reveal a C-terminal glycine. Exposure of the glycine at the C-terminus is essential for ATG8 proteins conjugation to phosphatidylethanolamine (PE) and insertion to membranes, which is necessary for autophagy. Protease activity is also required to counteract formation of high-molecular weight conjugates of ATG8 proteins (ATG8ylation): acts as a deubiquitinating-like enzyme that removes ATG8 conjugated to other proteins, such as ATG3. In addition to the protease activity, also mediates delipidation of ATG8 family proteins. Catalyzes delipidation of PE-conjugated forms of ATG8 proteins during macroautophagy. Also involved in non-canonical autophagy, a parallel pathway involving conjugation of ATG8 proteins to single membranes at endolysosomal compartments, by catalyzing delipidation of ATG8 proteins conjugated to phosphatidylserine (PS). {ECO:0000250|UniProtKB:Q9Y4P1}.	42.647	340	8.64e-84	22.9418
GO:0045184	Nk52_evm80s62	establishment of protein localization	Q4WGM4	bst1	GPI inositol-deacylase (EC 3.1.-.-)	FUNCTION: Involved in inositol deacylation of GPI-anchored proteins which plays important roles in the quality control and ER-associated degradation of GPI-anchored proteins. {ECO:0000250}.	33.981	309	1.23e-33	14.0528
GO:0045184	Nk52_evm85s2118	establishment of protein localization	Q61SD1	0	Protein MON2 homolog	FUNCTION: May be required for traffic between late Golgi and early endosomes. {ECO:0000250}.	31.496	508	8.74e-58	11.8004
GO:0045184	Nk52_evm86s2367	establishment of protein localization	Q9FJD2	OPT9	Oligopeptide transporter 9 (AtOPT9)	FUNCTION: May be involved in the translocation of tetra- and pentapeptides across the cellular membrane in an energy-dependent manner. {ECO:0000250, ECO:0000269|PubMed:11788749}.	28.9	391	1.01e-31	9.37057
