## Supplementary material for "A multicellular developmental program in a close animal relative": Table S3 (part 2 of 3)

### Sheet: Cluster_2 (continued)
GO.ID	UNIgene	GO_Name	UID	Gene Name	Protein name	Gene Function	PID	HitLength	e-value	hssp value
GO:0045184	Nk52_evm87s207	establishment of protein localization	B4N4E1	Sgf11-2	SAGA-associated factor 11 homolog 2	FUNCTION: Component of the transcription regulatory histone acetylation (HAT) complex SAGA, a multiprotein complex that activates transcription by remodeling chromatin and mediating histone acetylation and deubiquitination. Within the SAGA complex, participates in a subcomplex that specifically deubiquitinates histone H2B. The SAGA complex is recruited to specific gene promoters by activators, where it is required for transcription. Required for nuclear receptor-mediated transactivation. Binds independently on SAGA to promoters in an RNA-dependent manner. Binds to mRNA and is essential for total mRNA export from the nucleus. Required to counteract heterochromatin silencing. Controls the development of neuronal connectivity in visual system by being required for accurate axon targeting in the optic lobe. Required for expression of ecdysone-induced genes such as br/broad. {ECO:0000255|HAMAP-Rule:MF_03047}.	49	100	7.36e-17	20.0169
GO:0045184	Nk52_evm8s2039	establishment of protein localization	Q99N27	Snx1	Sorting nexin-1	FUNCTION: Involved in several stages of intracellular trafficking. Interacts with membranes containing phosphatidylinositol 3-phosphate (PtdIns(3P)) or phosphatidylinositol 3,5-bisphosphate (PtdIns(3,5)P2). Acts in part as component of the retromer membrane-deforming SNX-BAR subcomplex. The SNX-BAR retromer mediates retrograde transport of cargo proteins from endosomes to the trans-Golgi network (TGN) and is involved in endosome-to-plasma membrane transport for cargo protein recycling. The SNX-BAR subcomplex functions to deform the donor membrane into a tubular profile called endosome-to-TGN transport carrier (ETC). Can sense membrane curvature and has in vitro vesicle-to-membrane remodeling activity. Involved in retrograde endosome-to-TGN transport of lysosomal enzyme receptors (IGF2R, M6PR and SORT1). Plays a role in targeting ligand-activated EGFR to the lysosomes for degradation after endocytosis from the cell surface and release from the Golgi. Involvement in retromer-independent endocytic trafficking of P2RY1 and lysosomal degradation of protease-activated receptor-1/F2R. Promotes KALRN- and RHOG-dependent but retromer-independent membrane remodeling such as lamellipodium formation; the function is dependent on GEF activity of KALRN. Required for endocytosis of DRD5 upon agonist stimulation but not for basal receptor trafficking (By similarity). {ECO:0000250|UniProtKB:Q13596}.	24.852	338	3.97e-08	5.13539
GO:0045184	Nk52_evm8s207	establishment of protein localization	Q9ESM7	Sel1l	Protein sel-1 homolog 1 (Suppressor of lin-12-like protein 1) (Sel-1L)	FUNCTION: Plays a role in the endoplasmic reticulum quality control (ERQC) system also called ER-associated degradation (ERAD) involved in ubiquitin-dependent degradation of misfolded endoplasmic reticulum proteins. Enhances SYVN1 stability. Plays a role in LPL maturation and secretion. Required for normal differentiation of the pancreas epithelium, and for normal exocrine function and survival of pancreatic cells. May play a role in Notch signaling. {ECO:0000250|UniProtKB:Q9Z2G6}.	30.147	136	3.24e-06	4.87784
GO:0045184	Nk52_evm8s233	establishment of protein localization	O35623	Bet1	BET1 homolog (mBET1) (Golgi vesicular membrane-trafficking protein p18)	FUNCTION: Required for vesicular transport from the ER to the Golgi complex. Functions as a SNARE involved in the docking process of ER-derived vesicles with the cis-Golgi membrane (By similarity). {ECO:0000250}.	36.607	112	9.92e-19	9.114
GO:0045184	Nk52_evm8s303	establishment of protein localization	Q5ZLT0	XPO7	Exportin-7	FUNCTION: Mediates the nuclear export of proteins (cargos) with broad substrate specificity. {ECO:0000250}.	50.137	1091	0	26.0031
GO:0045184	Nk52_evm8s78	establishment of protein localization	P55060	CSE1L	Exportin-2 (Exp2) (Cellular apoptosis susceptibility protein) (Chromosome segregation 1-like protein) (Importin-alpha re-exporter)	FUNCTION: Export receptor for importin-alpha. Mediates importin-alpha re-export from the nucleus to the cytoplasm after import substrates (cargos) have been released into the nucleoplasm. In the nucleus binds cooperatively to importin-alpha and to the GTPase Ran in its active GTP-bound form. Docking of this trimeric complex to the nuclear pore complex (NPC) is mediated through binding to nucleoporins. Upon transit of a nuclear export complex into the cytoplasm, disassembling of the complex and hydrolysis of Ran-GTP to Ran-GDP (induced by RANBP1 and RANGAP1, respectively) cause release of the importin-alpha from the export receptor. CSE1L/XPO2 then return to the nuclear compartment and mediate another round of transport. The directionality of nuclear export is thought to be conferred by an asymmetric distribution of the GTP- and GDP-bound forms of Ran between the cytoplasm and nucleus. {ECO:0000269|PubMed:9323134}.	51.335	974	0	28.2241
GO:0045184	Nk52_evm99s2192	establishment of protein localization	Q8IWZ6	BBS7	Bardet-Biedl syndrome 7 protein (BBS2-like protein 1)	FUNCTION: The BBSome complex is thought to function as a coat complex required for sorting of specific membrane proteins to the primary cilia. The BBSome complex is required for ciliogenesis but is dispensable for centriolar satellite function. This ciliogenic function is mediated in part by the Rab8 GDP/GTP exchange factor, which localizes to the basal body and contacts the BBSome. Rab8(GTP) enters the primary cilium and promotes extension of the ciliary membrane. Firstly the BBSome associates with the ciliary membrane and binds to RAB3IP/Rabin8, the guanosyl exchange factor (GEF) for Rab8 and then the Rab8-GTP localizes to the cilium and promotes docking and fusion of carrier vesicles to the base of the ciliary membrane. The BBSome complex, together with the LTZL1, controls SMO ciliary trafficking and contributes to the sonic hedgehog (SHH) pathway regulation. Required for proper BBSome complex assembly and its ciliary localization. {ECO:0000269|PubMed:17574030, ECO:0000269|PubMed:22072986}.	21.346	520	9.56e-06	1.60315
GO:0045184	Nk52_evm9s157	establishment of protein localization	O13764	pex6	Peroxisomal ATPase pex6 (EC 3.6.4.-) (Peroxin-6) (Peroxisome biosynthesis protein pex6)	FUNCTION: Component of the PEX1-PEX6 AAA ATPase complex, a protein dislocase complex that mediates the ATP-dependent extraction of the PEX5 receptor from peroxisomal membranes, an essential step for PEX5 recycling. Specifically recognizes PEX5 monoubiquitinated at 'Cys-6', and pulls it out of the peroxisome lumen through the PEX2-PEX10-PEX12 retrotranslocation channel. Extraction by the PEX1-PEX6 AAA ATPase complex is accompanied by unfolding of the TPR repeats and release of bound cargo from PEX5. {ECO:0000250|UniProtKB:P33760}.	44.492	236	3.07e-49	23.4928
GO:0045184	Nk52_evm9s169	establishment of protein localization	Q9SUS3	BETAB-AD	Beta-adaptin-like protein B (At-bB-Ad) (At-betaB-Ad) (AP complex subunit beta-B) (Adaptor protein complex AP subunit beta-B) (Beta-adaptin B) (Clathrin assembly protein complex beta large chain B)	FUNCTION: Subunit of clathrin-associated adaptor protein complex that plays a role in protein sorting in the late-Golgi/trans-Golgi network (TGN) and/or endosomes. The AP complexes mediate both the recruitment of clathrin to membranes and the recognition of sorting signals within the cytosolic tails of transmembrane cargo molecules (By similarity). {ECO:0000250}.	69.659	646	0	49.2123
GO:0045184	Nk52_evm9s2039	establishment of protein localization	Q9P380	ptr2	Probable peptide transporter ptr2 (Peptide permease ptr2)	FUNCTION: Uptake of small peptides. {ECO:0000250}.	31.507	219	9.07e-20	10.095
GO:0045184	Nk52_evm9s215	establishment of protein localization	Q9XW10	pad-1	Protein pad-1 (Patterning defective protein 1)	FUNCTION: May be involved in protein traffic between late Golgi and early endosomes (By similarity). Essential for cell patterning during gastrulation. {ECO:0000250, ECO:0000269|PubMed:10950924}.	44.948	287	1.29e-65	24.791
GO:0045184	Nk52_evm9s2438	establishment of protein localization	Q9QUL6	Nsf	Vesicle-fusing ATPase (EC 3.6.4.6) (N-ethylmaleimide-sensitive fusion protein) (NEM-sensitive fusion protein) (Vesicular-fusion protein NSF)	FUNCTION: Required for vesicle-mediated transport. Catalyzes the fusion of transport vesicles within the Golgi cisternae. Is also required for transport from the endoplasmic reticulum to the Golgi stack. Seems to function as a fusion protein required for the delivery of cargo proteins to all compartments of the Golgi stack independent of vesicle origin. Interaction with AMPAR subunit GRIA2 leads to influence GRIA2 membrane cycling.	53.805	749	0	32.5983
GO:0045184	Nk52_evm9s259	establishment of protein localization	Q8VD72	Ttc8	Tetratricopeptide repeat protein 8 (TPR repeat protein 8) (Bardet-Biedl syndrome 8 protein homolog)	FUNCTION: The BBSome complex is thought to function as a coat complex required for sorting of specific membrane proteins to the primary cilia. The BBSome complex is required for ciliogenesis but is dispensable for centriolar satellite function. This ciliogenic function is mediated in part by the Rab8 GDP/GTP exchange factor, which localizes to the basal body and contacts the BBSome. Rab8(GTP) enters the primary cilium and promotes extension of the ciliary membrane. Firstly the BBSome associates with the ciliary membrane and binds to RAB3IP/Rabin8, the guanosyl exchange factor (GEF) for Rab8 and then the Rab8-GTP localizes to the cilium and promotes docking and fusion of carrier vesicles to the base of the ciliary membrane. The BBSome complex, together with the LTZL1, controls SMO ciliary trafficking and contributes to the sonic hedgehog (SHH) pathway regulation. Required for proper BBSome complex assembly and its ciliary localization (By similarity). {ECO:0000250}.	31.656	477	7.72e-69	12.0609
GO:0007034	Nk52_evm106s485	vacuolar transport	B0XQ72	hulA	Probable E3 ubiquitin-protein ligase hulA (EC 2.3.2.26) (HECT ubiquitin ligase A) (HECT-type E3 ubiquitin transferase hulA)	FUNCTION: E3 ubiquitin-protein ligase which accepts ubiquitin from an E2 ubiquitin-conjugating enzyme in the form of a thioester and then directly transfers the ubiquitin to targeted substrates. Probably involved in the regulatory network controlling carbon source utilization. {ECO:0000250|UniProtKB:Q5BDP1}.	51.706	381	1.25e-125	32.1576
GO:0007034	Nk52_evm10s235	vacuolar transport	Q62941	Slc30a2	Proton-coupled zinc antiporter SLC30A2 (Solute carrier family 30 member 2) (Zinc transporter 2) (ZnT-2)	FUNCTION: Electroneutral proton-coupled antiporter concentrating zinc ions into a variety of intracellular organelles including endosomes, zymogen granules and mitochondria. Thereby, plays a crucial role in cellular zinc homeostasis to confer upon cells protection against its potential cytotoxicity (PubMed:8617223, PubMed:20133611). Regulates the zinc concentration of milk, through the transport of zinc ions into secretory vesicles of mammary cells (By similarity). By concentrating zinc ions into lysosomes participates to lysosomal-mediated cell death during early mammary gland involution (By similarity). {ECO:0000250|UniProtKB:Q9BRI3, ECO:0000269|PubMed:20133611, ECO:0000269|PubMed:8617223}.	47.164	335	5.11e-89	27.4296
GO:0007034	Nk52_evm10s272	vacuolar transport	Q9H8T0	AKTIP	AKT-interacting protein (Ft1) (Fused toes protein homolog)	FUNCTION: Component of the FTS/Hook/FHIP complex (FHF complex) (PubMed:32073997). The FHF complex may function to promote vesicle trafficking and/or fusion via the homotypic vesicular protein sorting complex (the HOPS complex). Regulates apoptosis by enhancing phosphorylation and activation of AKT1. Increases release of TNFSF6 via the AKT1/GSK3B/NFATC1 signaling cascade. FHF complex promotes the distribution of AP-4 complex to the perinuclear area of the cell (PubMed:32073997). {ECO:0000269|PubMed:14749367, ECO:0000269|PubMed:18799622, ECO:0000269|PubMed:32073997}.	39.698	199	9.21e-42	17.6829
GO:0007034	Nk52_evm10s859	vacuolar transport	Q54KX3	vps13F	Intermembrane lipid transfer protein vps13F (Putative vacuolar protein sorting-associated protein 13F)	FUNCTION: Mediates the transfer of lipids between membranes at organelle contact sites. {ECO:0000250|UniProtKB:Q07878}.	53.191	94	2.47e-24	23.3312
GO:0007034	Nk52_evm112s352	vacuolar transport	Q5RAU5	CHMP3	Charged multivesicular body protein 3 (Chromatin-modifying protein 3) (Vacuolar protein sorting-associated protein 24)	FUNCTION: Probable core component of the endosomal sorting required for transport complex III (ESCRT-III) which is involved in multivesicular bodies (MVBs) formation and sorting of endosomal cargo proteins into MVBs. MVBs contain intraluminal vesicles (ILVs) that are generated by invagination and scission from the limiting membrane of the endosome and mostly are delivered to lysosomes enabling degradation of membrane proteins, such as stimulated growth factor receptors, lysosomal enzymes and lipids. The MVB pathway appears to require the sequential function of ESCRT-O, -I,-II and -III complexes. ESCRT-III proteins mostly dissociate from the invaginating membrane before the ILV is released. The ESCRT machinery also functions in topologically equivalent membrane fission events, such as the terminal stages of cytokinesis and the budding of enveloped viruses (lentiviruses). ESCRT-III proteins are believed to mediate the necessary vesicle extrusion and/or membrane fission activities, possibly in conjunction with the AAA ATPase VPS4. Selectively binds to phosphatidylinositol 3,5-bisphosphate PtdIns(3,5)P2 and PtdIns(3,4)P2 in preference to other phosphoinositides tested. Involved in late stages of cytokinesis. Plays a role in endosomal sorting/trafficking of EGF receptor (By similarity). {ECO:0000250}.	41.209	182	4.71e-28	18.5553
GO:0007034	Nk52_evm11s2010	vacuolar transport	Q5ZIH2	MON1A	Vacuolar fusion protein MON1 homolog A	FUNCTION: Plays an important role in membrane trafficking through the secretory apparatus. Not involved in endocytic trafficking to lysosomes. {ECO:0000250|UniProtKB:Q6PDG8}.	36.682	428	4.81e-87	17.1695
GO:0007034	Nk52_evm11s2462	vacuolar transport	Q8NEZ2	VPS37A	Vacuolar protein sorting-associated protein 37A (hVps37A) (ESCRT-I complex subunit VPS37A) (Hepatocellular carcinoma-related protein 1)	FUNCTION: Component of the ESCRT-I complex, a regulator of vesicular trafficking process. Required for the sorting of endocytic ubiquitinated cargos into multivesicular bodies. May be involved in cell growth and differentiation. {ECO:0000269|PubMed:15240819}.	28.61	367	1.49e-31	9.02318
GO:0007034	Nk52_evm13s367	vacuolar transport	Q54GS1	0	Protein CLEC16A homolog	FUNCTION: Regulator of mitophagy. {ECO:0000250|UniProtKB:Q80U30}.	53.086	243	3.65e-68	32.2344
GO:0007034	Nk52_evm15s2473	vacuolar transport	Q5AS50	vps10	Vacuolar protein sorting/targeting protein 10 (Carboxypeptidase Y receptor) (CPY receptor) (Sortilin vps10) (Vacuolar carboxypeptidase sorting receptor vps10)	FUNCTION: Functions as a sorting receptor in the Golgi compartment required for the intracellular sorting and delivery of soluble vacuolar proteins, like carboxypeptidase Y (CPY) and proteinase A. Executes multiple rounds of sorting by cycling between the late Golgi and a prevacuolar endosome-like compartment (By similarity). {ECO:0000250}.	31.765	425	4.01e-37	12.2539
GO:0007034	Nk52_evm17s151	vacuolar transport	Q9NZ43	USE1	Vesicle transport protein USE1 (Putative MAPK-activating protein PM26) (USE1-like protein) (p31)	FUNCTION: SNARE that may be involved in targeting and fusion of Golgi-derived retrograde transport vesicles with the ER. {ECO:0000269|PubMed:15272311}.	33.621	116	6.4e-16	6.56005
GO:0007034	Nk52_evm18s2531	vacuolar transport	O13786	pep7	Vacuolar segregation protein pep7	FUNCTION: Required for vacuole segregation and vacuole protein sorting. Possibly part of a complex which tethers the vacuole membrane to microtubules, either directly or via kinesin or dynein-like motor proteins. Probably functions in several interorganelle traffic pathways (By similarity). {ECO:0000250}.	32.609	276	6.65e-37	12.3112
GO:0007034	Nk52_evm1s219	vacuolar transport	P59015	vps18	Vacuolar protein sorting-associated protein 18 homolog	FUNCTION: Plays a role in vesicle-mediated protein trafficking to lysosomal compartments including the endocytic membrane transport pathways. Believed to act as a core component of the putative HOPS endosomal tethering complex which is proposed to be involved in the Rab5-to-Rab7 endosome conversion probably implicating MON1A/B, and via binding SNAREs and SNARE complexes to mediate tethering and docking events during SNARE-mediated membrane fusion (By similarity). May be involved in vesicle trafficking to the hepatocyte apical membrane and play a role in development of the intra-hepatic biliary tree. May target endosomes to the pigment granule in melanocytes. Essential for early embryonic development. {ECO:0000250|UniProtKB:Q9P253, ECO:0000269|PubMed:12006978, ECO:0000269|PubMed:16000385}.	41.411	978	0	18.265
GO:0007034	Nk52_evm20s2449	vacuolar transport	Q6P3W7	SCYL2	SCY1-like protein 2 (Coated vesicle-associated kinase of 104 kDa)	FUNCTION: Component of the AP2-containing clathrin coat that may regulate clathrin-dependent trafficking at plasma membrane, TGN and endosomal system (Probable). A possible serine/threonine-protein kinase toward the beta2-subunit of the plasma membrane adapter complex AP2 and other proteins in presence of poly-L-lysine has not been confirmed (PubMed:15809293, PubMed:16914521). By regulating the expression of excitatory receptors at synapses, plays an essential role in neuronal function and signaling and in brain development (By similarity). {ECO:0000250|UniProtKB:Q8CFE4, ECO:0000269|PubMed:15809293, ECO:0000269|PubMed:16914521, ECO:0000305|PubMed:15809293, ECO:0000305|PubMed:16914521}.	38.562	612	1.43e-150	18.336
GO:0007034	Nk52_evm21s24	vacuolar transport	Q99PL6	Ubxn6	UBX domain-containing protein 6 (UBX domain-containing protein 1)	FUNCTION: May negatively regulate the ATPase activity of VCP, an ATP-driven segregase that associates with different cofactors to control a wide variety of cellular processes. As a cofactor of VCP, it may play a role in the transport of CAV1 to lysosomes for degradation. It may also play a role in endoplasmic reticulum-associated degradation (ERAD) of misfolded proteins. Together with VCP and other cofactors, it may play a role in macroautophagy, regulating for instance the clearance of damaged lysosomes. {ECO:0000250|UniProtKB:Q9BZV1}.	32.692	260	4.2e-26	12.1526
GO:0007034	Nk52_evm23s2085	vacuolar transport	Q9CUN6	Smurf1	E3 ubiquitin-protein ligase SMURF1 (EC 2.3.2.26) (HECT-type E3 ubiquitin transferase SMURF1) (SMAD ubiquitination regulatory factor 1) (SMAD-specific E3 ubiquitin-protein ligase 1)	FUNCTION: E3 ubiquitin-protein ligase that acts as a negative regulator of BMP signaling pathway (By similarity). Mediates ubiquitination and degradation of SMAD1 and SMAD5, 2 receptor-regulated SMADs specific for the BMP pathway (By similarity). Promotes ubiquitination and subsequent proteasomal degradation of TRAF family members and RHOA (By similarity). Promotes ubiquitination and subsequent proteasomal degradation of MAVS (PubMed:23087404). Plays a role in dendrite formation by melanocytes (By similarity). {ECO:0000250|UniProtKB:Q9HCE7, ECO:0000269|PubMed:23087404}.	55.332	497	0	35.6758
GO:0007034	Nk52_evm24s212	vacuolar transport	Q4WHN8	vps27	Vacuolar protein sorting-associated protein 27	FUNCTION: Component of the ESCRT-0 complex which is the sorting receptor for ubiquitinated cargo proteins at the multivesicular body (MVB) and recruits ESCRT-I to the MVB outer membrane. {ECO:0000250}.	35.22	159	7.76e-17	11.4569
GO:0007034	Nk52_evm24s914	vacuolar transport	Q86VS8	HOOK3	Protein Hook homolog 3 (h-hook3) (hHK3)	FUNCTION: Probably serves as a target for the spiC protein from Salmonella typhimurium, which inactivates it, leading to a strong alteration in cellular trafficking (By similarity). Component of the FTS/Hook/FHIP complex (FHF complex). The FHF complex may function to promote vesicle trafficking and/or fusion via the homotypic vesicular protein sorting complex (the HOPS complex). May regulate clearance of endocytosed receptors such as MSR1. Participates in defining the architecture and localization of the Golgi complex. Acts as an adapter protein linking the dynein motor complex to various cargos and converts dynein from a non-processive to a highly processive motor in the presence of dynactin. Facilitates the interaction between dynein and dynactin and activates dynein processivity (the ability to move along a microtubule for a long distance without falling off the track) (PubMed:25035494). FHF complex promotes the distribution of AP-4 complex to the perinuclear area of the cell (PubMed:32073997). {ECO:0000250|UniProtKB:Q8BUK6, ECO:0000269|PubMed:11238449, ECO:0000269|PubMed:17237231, ECO:0000269|PubMed:18799622, ECO:0000269|PubMed:25035494, ECO:0000269|PubMed:32073997}.; FUNCTION: (Microbial infection) May serve as a target for the spiC protein from Salmonella typhimurium, which inactivates it, leading to a strong alteration in cellular trafficking. {ECO:0000305}.	33.708	534	3.17e-80	13.9047
GO:0007034	Nk52_evm30s343	vacuolar transport	Q96AX1	VPS33A	Vacuolar protein sorting-associated protein 33A (hVPS33A)	FUNCTION: Plays a role in vesicle-mediated protein trafficking to lysosomal compartments including the endocytic membrane transport and autophagic pathways. Believed to act as a core component of the putative HOPS and CORVET endosomal tethering complexes which are proposed to be involved in the Rab5-to-Rab7 endosome conversion probably implicating MON1A/B, and via binding SNAREs and SNARE complexes to mediate tethering and docking events during SNARE-mediated membrane fusion. The HOPS complex is proposed to be recruited to Rab7 on the late endosomal membrane and to regulate late endocytic, phagocytic and autophagic traffic towards lysosomes. The CORVET complex is proposed to function as a Rab5 effector to mediate early endosome fusion probably in specific endosome subpopulations (PubMed:23351085, PubMed:24554770, PubMed:25266290, PubMed:25783203). Required for fusion of endosomes and autophagosomes with lysosomes; the function is dependent on its association with VPS16 but not VIPAS39 (PubMed:25783203). The function in autophagosome-lysosome fusion implicates STX17 but not UVRAG (PubMed:24554770). {ECO:0000269|PubMed:24554770, ECO:0000269|PubMed:25783203, ECO:0000305|PubMed:23351085, ECO:0000305|PubMed:25266290, ECO:0000305|PubMed:25783203}.	48.671	602	0	28.5062
GO:0007034	Nk52_evm31s2209	vacuolar transport	Q96JC1	VPS39	Vam6/Vps39-like protein (TRAP1-like protein) (hVam6p)	FUNCTION: Regulator of TGF-beta/activin signaling, inhibiting SMAD3- and activating SMAD2-dependent transcription. Acts by interfering with SMAD3/SMAD4 complex formation, this would lead to inhibition of SMAD3-dependent transcription and relieve SMAD3 inhibition of SMAD2-dependent promoters, thus increasing SMAD2-dependent transcription. Does not affect TGF-beta-induced SMAD2 or SMAD3 phosphorylation, nor SMAD2/SMAD4 complex formation. {ECO:0000269|PubMed:12941698}.; FUNCTION: Plays a role in vesicle-mediated protein trafficking to lysosomal compartments including the endocytic membrane transport and autophagic pathways. Acts as a component of the putative HOPS endosomal tethering complex which is proposed to be involved in the Rab5-to-Rab7 endosome conversion probably implicating MON1A/B, and via binding SNAREs and SNARE complexes to mediate tethering and docking events during SNARE-mediated membrane fusion. The HOPS complex is proposed to be recruited to Rab7 on the late endosomal membrane and to regulate late endocytic, phagocytic and autophagic traffic towards lysosomes (PubMed:23351085). Involved in homotypic vesicle fusions between late endosomes and in heterotypic fusions between late endosomes and lysosomes (PubMed:11448994, PubMed:23351085, PubMed:23167963). Required for fusion of endosomes and autophagosomes with lysosomes (PubMed:25783203). {ECO:0000269|PubMed:11448994, ECO:0000269|PubMed:23167963, ECO:0000269|PubMed:25783203, ECO:0000269|PubMed:33422265, ECO:0000305|PubMed:23351085}.	36.328	768	1.75e-143	14.9699
GO:0007034	Nk52_evm31s224	vacuolar transport	P49754	VPS41	Vacuolar protein sorting-associated protein 41 homolog (S53)	FUNCTION: Plays a role in vesicle-mediated protein trafficking to lysosomal compartments including the endocytic membrane transport and autophagic pathways. Believed to act in part as a core component of the putative HOPS endosomal tethering complex is proposed to be involved in the Rab5-to-Rab7 endosome conversion probably implicating MON1A/B, and via binding SNAREs and SNARE complexes to mediate tethering and docking events during SNARE-mediated membrane fusion. The HOPS complex is proposed to be recruited to Rab7 on the late endosomal membrane and to regulate late endocytic, phagocytic and autophagic traffic towards lysosomes (PubMed:23351085, PubMed:33851776). Involved in homotypic vesicle fusions between late endosomes and in heterotypic fusions between late endosomes and lysosomes implicated in degradation of endocytosed cargo (PubMed:9159129, PubMed:23167963, PubMed:25445562, PubMed:25908847). Required for fusion of autophagosomes with lysosomes (PubMed:25783203). Links the HOPS complex to endosomal Rab7 via its association with RILP and to lysosomal membranes via its association with ARL8B, suggesting that these interactions may bring the compartments to close proximity for fusion (PubMed:25445562, PubMed:25908847, PubMed:21802320). Involved in the direct trans-Golgi network to late endosomes transport of lysosomal membrane proteins independently of HOPS (PubMed:23322049). Involved in sorting to the regulated secretory pathway presumably implicating the AP-3 adapter complex (By similarity). May play a role in HOPS-independent function in the regulated secretory pathway (PubMed:24210660). {ECO:0000250|UniProtKB:D3ZVH6, ECO:0000269|PubMed:21802320, ECO:0000269|PubMed:23167963, ECO:0000269|PubMed:23322049, ECO:0000269|PubMed:25445562, ECO:0000269|PubMed:25783203, ECO:0000269|PubMed:25908847, ECO:0000269|PubMed:33851776, ECO:0000269|PubMed:9159129, ECO:0000305|PubMed:23167963, ECO:0000305|PubMed:23351085, ECO:0000305|PubMed:24210660, ECO:0000305|PubMed:25445562}.	42.635	835	0	20.7244
GO:0007034	Nk52_evm31s239	vacuolar transport	Q9Z0M5	Lipa	Lysosomal acid lipase/cholesteryl ester hydrolase (Acid cholesteryl ester hydrolase) (LAL) (EC 3.1.1.13) (Cholesteryl esterase) (Lipase A) (Sterol esterase)	FUNCTION: Catalyzes the deacylation of triacylglyceryl and cholesteryl ester core lipids of endocytosed low density lipoproteins to generate free fatty acids and cholesterol. {ECO:0000250|UniProtKB:P38571}.	32.911	395	4.41e-59	13.3873
GO:0007034	Nk52_evm33s62	vacuolar transport	P87317	0	Uncharacterized protein C31F10.16	0	35.408	466	1.12e-69	15.8403
GO:0007034	Nk52_evm33s805	vacuolar transport	Q9D8L5	Ccdc91	Coiled-coil domain-containing protein 91 (GGA-binding partner)	FUNCTION: Involved in the regulation of membrane traffic through the trans-Golgi network (TGN). Functions in close cooperation with the GGAs in the sorting of hydrolases to lysosomes. {ECO:0000250|UniProtKB:Q7Z6B0}.	26.562	256	3.45e-06	5.95465
GO:0007034	Nk52_evm34s1705	vacuolar transport	Q54S77	vps15	Probable serine/threonine-protein kinase vps15 (EC 2.7.11.1) (Phosphoinositide 3-kinase regulatory subunit 4) (Vacuolar protein sorting protein 15)	0	49.658	292	9.66e-75	29.5589
GO:0007034	Nk52_evm35s2474	vacuolar transport	Q9VRX2	Vps8	Vacuolar protein sorting-associated protein 8 homolog (Vacuolar protein sorting 8)	FUNCTION: Plays a role in vesicle-mediated protein trafficking to lysosomal compartments and in membrane docking/fusion reactions of late endosomes/lysosomes probably as part of the class C core vacuole/endosome tethering (CORVET) complex. Specifically required for endocytic trafficking in a subset of cells, such as hemocytes and nephrocytes, which are highly active in endocytosis. {ECO:0000269|PubMed:27253064}.	25.455	440	2.28e-20	5.93217
GO:0007034	Nk52_evm35s32	vacuolar transport	Q86JF2	lvsB	BEACH domain-containing protein lvsB	FUNCTION: Involved in negative regulation of lysosome biogenesis, by limiting the heterotypic fusion of early endosomes and postlysosomal compartments. {ECO:0000269|PubMed:11854420, ECO:0000269|PubMed:12210762, ECO:0000269|PubMed:17488289, ECO:0000269|PubMed:17606989}.	46.467	368	1.92e-95	26.8834
GO:0007034	Nk52_evm3s314	vacuolar transport	Q9NZ09	UBAP1	Ubiquitin-associated protein 1 (UBAP-1) (Nasopharyngeal carcinoma-associated gene 20 protein)	FUNCTION: Component of the ESCRT-I complex, a regulator of vesicular trafficking process (PubMed:21757351, PubMed:22405001, PubMed:31203368). Binds to ubiquitinated cargo proteins and is required for the sorting of endocytic ubiquitinated cargos into multivesicular bodies (MVBs) (PubMed:21757351, PubMed:22405001). Plays a role in the proteasomal degradation of ubiquitinated cell-surface proteins, such as EGFR and BST2 (PubMed:24284069, PubMed:22405001, PubMed:31203368). {ECO:0000269|PubMed:21757351, ECO:0000269|PubMed:22405001, ECO:0000269|PubMed:24284069, ECO:0000269|PubMed:31203368}.	33.133	166	2.85e-09	9.7427
GO:0007034	Nk52_evm3s967	vacuolar transport	Q8I8U2	ap1g1	AP-1 complex subunit gamma (Adaptor protein complex AP-1 subunit gamma) (Adaptor-related protein complex 1 subunit gamma) (Clathrin assembly protein complex 1 gamma large chain) (Gamma1-adaptin)	FUNCTION: Subunit of clathrin-associated adaptor protein complex 1 that plays a role in protein sorting in the trans-Golgi network (TGN) and endosomes. The AP complexes mediate the recruitment of clathrin to membranes and the recognition of sorting signals within the cytosolic tails of transmembrane cargo molecules. Also involved in early steps of phagocytosis and macropinocytosis.	53.923	599	0	33.7762
GO:0007034	Nk52_evm41s153	vacuolar transport	Q5ZKS6	BECN1	Beclin-1	FUNCTION: Plays a central role in autophagy (By similarity). Acts as core subunit of different PI3K complex forms that mediate formation of phosphatidylinositol 3-phosphate and are believed to play a role in multiple membrane trafficking pathways such as initiation of autophagosomes, maturation of autophagosomes and endocytosis (By similarity). Involved in regulation of degradative endocytic trafficking and required for the abcission step in cytokinesis, probably in the context of PI3KC3-C2 (By similarity). {ECO:0000250|UniProtKB:Q14457}.	44.144	333	3.27e-79	24.3973
GO:0007034	Nk52_evm43s221	vacuolar transport	Q6PGV1	atp6v0d1	V-type proton ATPase subunit d 1 (V-ATPase subunit d 1) (Vacuolar proton pump subunit d 1)	FUNCTION: Subunit of the V0 complex of vacuolar(H+)-ATPase (V-ATPase), a multisubunit enzyme composed of a peripheral complex (V1) that hydrolyzes ATP and a membrane integral complex (V0) that translocates protons (By similarity). V-ATPase is responsible for acidifying and maintaining the pH of intracellular compartments and in some cell types, is targeted to the plasma membrane, where it is responsible for acidifying the extracellular environment (By similarity). May play a role in coupling of proton transport and ATP hydrolysis (By similarity). In aerobic conditions, involved in intracellular iron homeostasis, thus triggering the activity of Fe(2+) prolyl hydroxylase (PHD) enzymes, and leading to HIF1A hydroxylation and subsequent proteasomal degradation (By similarity). May play a role in cilium biogenesis through regulation of the transport and the localization of proteins to the cilium (PubMed:21844891). {ECO:0000250|UniProtKB:P51863, ECO:0000250|UniProtKB:P61421, ECO:0000269|PubMed:21844891}.	71.387	346	0	51.7136
GO:0007034	Nk52_evm45s2309	vacuolar transport	A1D3C5	hulA	Probable E3 ubiquitin-protein ligase hulA (EC 2.3.2.26) (HECT ubiquitin ligase A) (HECT-type E3 ubiquitin transferase RSP5)	FUNCTION: E3 ubiquitin-protein ligase which accepts ubiquitin from an E2 ubiquitin-conjugating enzyme in the form of a thioester and then directly transfers the ubiquitin to targeted substrates. Probably involved in the regulatory network controlling carbon source utilization. {ECO:0000250|UniProtKB:Q5BDP1}.	57.377	488	0	37.7501
GO:0007034	Nk52_evm4s2152	vacuolar transport	Q2HJG5	VPS35	Vacuolar protein sorting-associated protein 35 (Vesicle protein sorting 35)	FUNCTION: Acts as component of the retromer cargo-selective complex (CSC). The CSC is believed to be the core functional component of retromer or respective retromer complex variants acting to prevent missorting of selected transmembrane cargo proteins into the lysosomal degradation pathway. The recruitment of the CSC to the endosomal membrane involves RAB7A and SNX3. The CSC seems to associate with the cytoplasmic domain of cargo proteins predominantly via VPS35; however, these interactions seem to be of low affinity and retromer SNX proteins may also contribute to cargo selectivity thus questioning the classical function of the CSC. The SNX-BAR retromer mediates retrograde transport of cargo proteins from endosomes to the trans-Golgi network (TGN) and is involved in endosome-to-plasma membrane transport for cargo protein recycling. The SNX3-retromer mediates the retrograde endosome-to-TGN transport of WLS distinct from the SNX-BAR retromer pathway. The SNX27-retromer is believed to be involved in endosome-to-plasma membrane trafficking and recycling of a broad spectrum of cargo proteins. The CSC seems to act as recruitment hub for other proteins, such as the WASH complex and TBC1D5. Required for retrograde transport of lysosomal enzyme receptor IGF2R and SLC11A2. Required to regulate transcytosis of the polymeric immunoglobulin receptor (pIgR-pIgA). Required for endosomal localization of WASHC2. Mediates the association of the CSC with the WASH complex via WASHC2. Required for the endosomal localization of TBC1D5 (By similarity). {ECO:0000250|UniProtKB:Q96QK1}.	55.746	818	0	33.9779
GO:0007034	Nk52_evm53s2367	vacuolar transport	Q99816	TSG101	Tumor susceptibility gene 101 protein (ESCRT-I complex subunit TSG101)	FUNCTION: Component of the ESCRT-I complex, a regulator of vesicular trafficking process. Binds to ubiquitinated cargo proteins and is required for the sorting of endocytic ubiquitinated cargos into multivesicular bodies (MVBs). Mediates the association between the ESCRT-0 and ESCRT-I complex. Required for completion of cytokinesis; the function requires CEP55. May be involved in cell growth and differentiation. Acts as a negative growth regulator. Involved in the budding of many viruses through an interaction with viral proteins that contain a late-budding motif P-[ST]-A-P. This interaction is essential for viral particle budding of numerous retroviruses. Required for the exosomal release of SDCBP, CD63 and syndecan (PubMed:22660413). It may also play a role in the extracellular release of microvesicles that differ from the exosomes (PubMed:22315426). {ECO:0000269|PubMed:11916981, ECO:0000269|PubMed:17556548, ECO:0000269|PubMed:17853893, ECO:0000269|PubMed:21070952, ECO:0000269|PubMed:21757351, ECO:0000269|PubMed:22315426, ECO:0000269|PubMed:22660413}.	35.038	391	1.86e-69	15.5086
GO:0007034	Nk52_evm57s164	vacuolar transport	Q9P1Q0	VPS54	Vacuolar protein sorting-associated protein 54 (Hepatocellular carcinoma protein 8) (Tumor antigen HOM-HCC-8) (Tumor antigen SLP-8p)	FUNCTION: Acts as component of the GARP complex that is involved in retrograde transport from early and late endosomes to the trans-Golgi network (TGN). The GARP complex is required for the maintenance of the cycling of mannose 6-phosphate receptors between the TGN and endosomes, this cycling is necessary for proper lysosomal sorting of acid hydrolases such as CTSD (PubMed:18367545). Within the GARP complex, required to tether the complex to the TGN. Not involved in endocytic recycling (PubMed:25799061). {ECO:0000269|PubMed:18367545, ECO:0000269|PubMed:25799061}.	35.467	375	4.12e-60	15.9039
GO:0007034	Nk52_evm5s2542	vacuolar transport	Q96AJ9	VTI1A	Vesicle transport through interaction with t-SNAREs homolog 1A (Vesicle transport v-SNARE protein Vti1-like 2) (Vti1-rp2)	FUNCTION: V-SNARE that mediates vesicle transport pathways through interactions with t-SNAREs on the target membrane. These interactions are proposed to mediate aspects of the specificity of vesicle trafficking and to promote fusion of the lipid bilayers. Involved in vesicular transport from the late endosomes to the trans-Golgi network. Along with VAMP7, involved in an non-conventional RAB1-dependent traffic route to the cell surface used by KCNIP1 and KCND2. May be involved in increased cytokine secretion associated with cellular senescence. {ECO:0000269|PubMed:18195106, ECO:0000269|PubMed:19138172}.	34.071	226	5.32e-33	12.8389
GO:0007034	Nk52_evm61s1810	vacuolar transport	Q4P7Q1	VPS27	Vacuolar protein sorting-associated protein 27	FUNCTION: Component of the ESCRT-0 complex which is the sorting receptor for ubiquitinated cargo proteins at the multivesicular body (MVB) and recruits ESCRT-I to the MVB outer membrane. {ECO:0000250}.	40.086	232	3.11e-43	18.9968
GO:0007034	Nk52_evm70s151	vacuolar transport	Q9LIJ4	VP22-2	Putative vacuolar protein sorting-associated protein 22 homolog 2	0	51.515	132	2.94e-37	25.9299
GO:0007034	Nk52_evm71s1810	vacuolar transport	Q6GL11	chmp4b	Charged multivesicular body protein 4b (Chromatin-modifying protein 4b) (CHMP4b)	FUNCTION: Probable core component of the endosomal sorting required for transport complex III (ESCRT-III) which is involved in multivesicular bodies (MVBs) formation and sorting of endosomal cargo proteins into MVBs. MVBs contain intraluminal vesicles (ILVs) that are generated by invagination and scission from the limiting membrane of the endosome and mostly are delivered to lysosomes enabling degradation of membrane proteins, such as stimulated growth factor receptors, lysosomal enzymes and lipids (By similarity). {ECO:0000250|UniProtKB:Q9H444}.	50.239	209	2.25e-45	28.5432
GO:0007034	Nk52_evm7s327	vacuolar transport	Q9NZ52	GGA3	ADP-ribosylation factor-binding protein GGA3 (Golgi-localized, gamma ear-containing, ARF-binding protein 3)	FUNCTION: Plays a role in protein sorting and trafficking between the trans-Golgi network (TGN) and endosomes. Mediates the ARF-dependent recruitment of clathrin to the TGN and binds ubiquitinated proteins and membrane cargo molecules with a cytosolic acidic cluster-dileucine (DXXLL) motif (PubMed:11301005). Mediates export of the GPCR receptor ADRA2B to the cell surface (PubMed:26811329). nvolved in BACE1 transport and sorting as well as regulation of BACE1 protein levels (PubMed:17553422, PubMed:15615712, PubMed:20484053). Regulates retrograde transport of BACE1 from endosomes to the trans-Golgi network via interaction through the VHS motif and dependent of BACE1 phosphorylation (PubMed:15615712). Modulates BACE1 protein levels independently of the interaction between VHS domain and DXXLL motif through recognition of ubiquitination (PubMed:20484053). Key player in a novel DXXLL-mediated endosomal sorting machinery to the recycling pathway that targets NTRK1 to the plasma membrane (By similarity). {ECO:0000250|UniProtKB:A0A0G2JV04, ECO:0000269|PubMed:11301005, ECO:0000269|PubMed:15615712, ECO:0000269|PubMed:17553422, ECO:0000269|PubMed:20484053, ECO:0000269|PubMed:26811329}.	41.916	167	2.5e-26	18.5763
GO:0007034	Nk52_evm97s914	vacuolar transport	P56941	NPC1	NPC intracellular cholesterol transporter 1 (Niemann-Pick C1 protein)	FUNCTION: Intracellular cholesterol transporter which acts in concert with NPC2 and plays an important role in the egress of cholesterol from the endosomal/lysosomal compartment. Unesterified cholesterol that has been released from LDLs in the lumen of the late endosomes/lysosomes is transferred by NPC2 to the cholesterol-binding pocket in the N-terminal domain of NPC1. Cholesterol binds to NPC1 with the hydroxyl group buried in the binding pocket. Binds oxysterol with higher affinity than cholesterol (By similarity). May play a role in vesicular trafficking in glia, a process that may be crucial for maintaining the structural and functional integrity of nerve terminals (Probable). Inhibits cholesterol-mediated mTORC1 activation throught its interaction with SLC38A9 (By similarity). {ECO:0000250|UniProtKB:O15118, ECO:0000305}.	40.564	1277	0	14.8561
GO:0072666	Nk52_evm106s485	establishment of protein localization to vacuole	B0XQ72	hulA	Probable E3 ubiquitin-protein ligase hulA (EC 2.3.2.26) (HECT ubiquitin ligase A) (HECT-type E3 ubiquitin transferase hulA)	FUNCTION: E3 ubiquitin-protein ligase which accepts ubiquitin from an E2 ubiquitin-conjugating enzyme in the form of a thioester and then directly transfers the ubiquitin to targeted substrates. Probably involved in the regulatory network controlling carbon source utilization. {ECO:0000250|UniProtKB:Q5BDP1}.	51.706	381	1.25e-125	32.1576
GO:0072666	Nk52_evm10s859	establishment of protein localization to vacuole	Q54KX3	vps13F	Intermembrane lipid transfer protein vps13F (Putative vacuolar protein sorting-associated protein 13F)	FUNCTION: Mediates the transfer of lipids between membranes at organelle contact sites. {ECO:0000250|UniProtKB:Q07878}.	53.191	94	2.47e-24	23.3312
GO:0072666	Nk52_evm11s2010	establishment of protein localization to vacuole	Q5ZIH2	MON1A	Vacuolar fusion protein MON1 homolog A	FUNCTION: Plays an important role in membrane trafficking through the secretory apparatus. Not involved in endocytic trafficking to lysosomes. {ECO:0000250|UniProtKB:Q6PDG8}.	36.682	428	4.81e-87	17.1695
GO:0072666	Nk52_evm11s2462	establishment of protein localization to vacuole	Q8NEZ2	VPS37A	Vacuolar protein sorting-associated protein 37A (hVps37A) (ESCRT-I complex subunit VPS37A) (Hepatocellular carcinoma-related protein 1)	FUNCTION: Component of the ESCRT-I complex, a regulator of vesicular trafficking process. Required for the sorting of endocytic ubiquitinated cargos into multivesicular bodies. May be involved in cell growth and differentiation. {ECO:0000269|PubMed:15240819}.	28.61	367	1.49e-31	9.02318
GO:0072666	Nk52_evm15s2473	establishment of protein localization to vacuole	Q5AS50	vps10	Vacuolar protein sorting/targeting protein 10 (Carboxypeptidase Y receptor) (CPY receptor) (Sortilin vps10) (Vacuolar carboxypeptidase sorting receptor vps10)	FUNCTION: Functions as a sorting receptor in the Golgi compartment required for the intracellular sorting and delivery of soluble vacuolar proteins, like carboxypeptidase Y (CPY) and proteinase A. Executes multiple rounds of sorting by cycling between the late Golgi and a prevacuolar endosome-like compartment (By similarity). {ECO:0000250}.	31.765	425	4.01e-37	12.2539
GO:0072666	Nk52_evm23s2085	establishment of protein localization to vacuole	Q9CUN6	Smurf1	E3 ubiquitin-protein ligase SMURF1 (EC 2.3.2.26) (HECT-type E3 ubiquitin transferase SMURF1) (SMAD ubiquitination regulatory factor 1) (SMAD-specific E3 ubiquitin-protein ligase 1)	FUNCTION: E3 ubiquitin-protein ligase that acts as a negative regulator of BMP signaling pathway (By similarity). Mediates ubiquitination and degradation of SMAD1 and SMAD5, 2 receptor-regulated SMADs specific for the BMP pathway (By similarity). Promotes ubiquitination and subsequent proteasomal degradation of TRAF family members and RHOA (By similarity). Promotes ubiquitination and subsequent proteasomal degradation of MAVS (PubMed:23087404). Plays a role in dendrite formation by melanocytes (By similarity). {ECO:0000250|UniProtKB:Q9HCE7, ECO:0000269|PubMed:23087404}.	55.332	497	0	35.6758
GO:0072666	Nk52_evm24s212	establishment of protein localization to vacuole	Q4WHN8	vps27	Vacuolar protein sorting-associated protein 27	FUNCTION: Component of the ESCRT-0 complex which is the sorting receptor for ubiquitinated cargo proteins at the multivesicular body (MVB) and recruits ESCRT-I to the MVB outer membrane. {ECO:0000250}.	35.22	159	7.76e-17	11.4569
GO:0072666	Nk52_evm31s224	establishment of protein localization to vacuole	P49754	VPS41	Vacuolar protein sorting-associated protein 41 homolog (S53)	FUNCTION: Plays a role in vesicle-mediated protein trafficking to lysosomal compartments including the endocytic membrane transport and autophagic pathways. Believed to act in part as a core component of the putative HOPS endosomal tethering complex is proposed to be involved in the Rab5-to-Rab7 endosome conversion probably implicating MON1A/B, and via binding SNAREs and SNARE complexes to mediate tethering and docking events during SNARE-mediated membrane fusion. The HOPS complex is proposed to be recruited to Rab7 on the late endosomal membrane and to regulate late endocytic, phagocytic and autophagic traffic towards lysosomes (PubMed:23351085, PubMed:33851776). Involved in homotypic vesicle fusions between late endosomes and in heterotypic fusions between late endosomes and lysosomes implicated in degradation of endocytosed cargo (PubMed:9159129, PubMed:23167963, PubMed:25445562, PubMed:25908847). Required for fusion of autophagosomes with lysosomes (PubMed:25783203). Links the HOPS complex to endosomal Rab7 via its association with RILP and to lysosomal membranes via its association with ARL8B, suggesting that these interactions may bring the compartments to close proximity for fusion (PubMed:25445562, PubMed:25908847, PubMed:21802320). Involved in the direct trans-Golgi network to late endosomes transport of lysosomal membrane proteins independently of HOPS (PubMed:23322049). Involved in sorting to the regulated secretory pathway presumably implicating the AP-3 adapter complex (By similarity). May play a role in HOPS-independent function in the regulated secretory pathway (PubMed:24210660). {ECO:0000250|UniProtKB:D3ZVH6, ECO:0000269|PubMed:21802320, ECO:0000269|PubMed:23167963, ECO:0000269|PubMed:23322049, ECO:0000269|PubMed:25445562, ECO:0000269|PubMed:25783203, ECO:0000269|PubMed:25908847, ECO:0000269|PubMed:33851776, ECO:0000269|PubMed:9159129, ECO:0000305|PubMed:23167963, ECO:0000305|PubMed:23351085, ECO:0000305|PubMed:24210660, ECO:0000305|PubMed:25445562}.	42.635	835	0	20.7244
GO:0072666	Nk52_evm34s1705	establishment of protein localization to vacuole	Q54S77	vps15	Probable serine/threonine-protein kinase vps15 (EC 2.7.11.1) (Phosphoinositide 3-kinase regulatory subunit 4) (Vacuolar protein sorting protein 15)	0	49.658	292	9.66e-75	29.5589
GO:0072666	Nk52_evm35s2474	establishment of protein localization to vacuole	Q9VRX2	Vps8	Vacuolar protein sorting-associated protein 8 homolog (Vacuolar protein sorting 8)	FUNCTION: Plays a role in vesicle-mediated protein trafficking to lysosomal compartments and in membrane docking/fusion reactions of late endosomes/lysosomes probably as part of the class C core vacuole/endosome tethering (CORVET) complex. Specifically required for endocytic trafficking in a subset of cells, such as hemocytes and nephrocytes, which are highly active in endocytosis. {ECO:0000269|PubMed:27253064}.	25.455	440	2.28e-20	5.93217
GO:0072666	Nk52_evm3s314	establishment of protein localization to vacuole	Q9NZ09	UBAP1	Ubiquitin-associated protein 1 (UBAP-1) (Nasopharyngeal carcinoma-associated gene 20 protein)	FUNCTION: Component of the ESCRT-I complex, a regulator of vesicular trafficking process (PubMed:21757351, PubMed:22405001, PubMed:31203368). Binds to ubiquitinated cargo proteins and is required for the sorting of endocytic ubiquitinated cargos into multivesicular bodies (MVBs) (PubMed:21757351, PubMed:22405001). Plays a role in the proteasomal degradation of ubiquitinated cell-surface proteins, such as EGFR and BST2 (PubMed:24284069, PubMed:22405001, PubMed:31203368). {ECO:0000269|PubMed:21757351, ECO:0000269|PubMed:22405001, ECO:0000269|PubMed:24284069, ECO:0000269|PubMed:31203368}.	33.133	166	2.85e-09	9.7427
GO:0072666	Nk52_evm45s2309	establishment of protein localization to vacuole	A1D3C5	hulA	Probable E3 ubiquitin-protein ligase hulA (EC 2.3.2.26) (HECT ubiquitin ligase A) (HECT-type E3 ubiquitin transferase RSP5)	FUNCTION: E3 ubiquitin-protein ligase which accepts ubiquitin from an E2 ubiquitin-conjugating enzyme in the form of a thioester and then directly transfers the ubiquitin to targeted substrates. Probably involved in the regulatory network controlling carbon source utilization. {ECO:0000250|UniProtKB:Q5BDP1}.	57.377	488	0	37.7501
GO:0072666	Nk52_evm53s2367	establishment of protein localization to vacuole	Q99816	TSG101	Tumor susceptibility gene 101 protein (ESCRT-I complex subunit TSG101)	FUNCTION: Component of the ESCRT-I complex, a regulator of vesicular trafficking process. Binds to ubiquitinated cargo proteins and is required for the sorting of endocytic ubiquitinated cargos into multivesicular bodies (MVBs). Mediates the association between the ESCRT-0 and ESCRT-I complex. Required for completion of cytokinesis; the function requires CEP55. May be involved in cell growth and differentiation. Acts as a negative growth regulator. Involved in the budding of many viruses through an interaction with viral proteins that contain a late-budding motif P-[ST]-A-P. This interaction is essential for viral particle budding of numerous retroviruses. Required for the exosomal release of SDCBP, CD63 and syndecan (PubMed:22660413). It may also play a role in the extracellular release of microvesicles that differ from the exosomes (PubMed:22315426). {ECO:0000269|PubMed:11916981, ECO:0000269|PubMed:17556548, ECO:0000269|PubMed:17853893, ECO:0000269|PubMed:21070952, ECO:0000269|PubMed:21757351, ECO:0000269|PubMed:22315426, ECO:0000269|PubMed:22660413}.	35.038	391	1.86e-69	15.5086
GO:0072666	Nk52_evm57s164	establishment of protein localization to vacuole	Q9P1Q0	VPS54	Vacuolar protein sorting-associated protein 54 (Hepatocellular carcinoma protein 8) (Tumor antigen HOM-HCC-8) (Tumor antigen SLP-8p)	FUNCTION: Acts as component of the GARP complex that is involved in retrograde transport from early and late endosomes to the trans-Golgi network (TGN). The GARP complex is required for the maintenance of the cycling of mannose 6-phosphate receptors between the TGN and endosomes, this cycling is necessary for proper lysosomal sorting of acid hydrolases such as CTSD (PubMed:18367545). Within the GARP complex, required to tether the complex to the TGN. Not involved in endocytic recycling (PubMed:25799061). {ECO:0000269|PubMed:18367545, ECO:0000269|PubMed:25799061}.	35.467	375	4.12e-60	15.9039
GO:0072666	Nk52_evm70s151	establishment of protein localization to vacuole	Q9LIJ4	VP22-2	Putative vacuolar protein sorting-associated protein 22 homolog 2	0	51.515	132	2.94e-37	25.9299
GO:0072666	Nk52_evm7s327	establishment of protein localization to vacuole	Q9NZ52	GGA3	ADP-ribosylation factor-binding protein GGA3 (Golgi-localized, gamma ear-containing, ARF-binding protein 3)	FUNCTION: Plays a role in protein sorting and trafficking between the trans-Golgi network (TGN) and endosomes. Mediates the ARF-dependent recruitment of clathrin to the TGN and binds ubiquitinated proteins and membrane cargo molecules with a cytosolic acidic cluster-dileucine (DXXLL) motif (PubMed:11301005). Mediates export of the GPCR receptor ADRA2B to the cell surface (PubMed:26811329). nvolved in BACE1 transport and sorting as well as regulation of BACE1 protein levels (PubMed:17553422, PubMed:15615712, PubMed:20484053). Regulates retrograde transport of BACE1 from endosomes to the trans-Golgi network via interaction through the VHS motif and dependent of BACE1 phosphorylation (PubMed:15615712). Modulates BACE1 protein levels independently of the interaction between VHS domain and DXXLL motif through recognition of ubiquitination (PubMed:20484053). Key player in a novel DXXLL-mediated endosomal sorting machinery to the recycling pathway that targets NTRK1 to the plasma membrane (By similarity). {ECO:0000250|UniProtKB:A0A0G2JV04, ECO:0000269|PubMed:11301005, ECO:0000269|PubMed:15615712, ECO:0000269|PubMed:17553422, ECO:0000269|PubMed:20484053, ECO:0000269|PubMed:26811329}.	41.916	167	2.5e-26	18.5763
GO:0006520	Nk52_evm109s151	amino acid metabolic process	P49588	AARS1	Alanine--tRNA ligase, cytoplasmic (EC 6.1.1.7) (Alanyl-tRNA synthetase) (AlaRS) (Renal carcinoma antigen NY-REN-42)	FUNCTION: Catalyzes the attachment of alanine to tRNA(Ala) in a two-step reaction: alanine is first activated by ATP to form Ala-AMP and then transferred to the acceptor end of tRNA(Ala) (PubMed:27622773, PubMed:27911835, PubMed:28493438, PubMed:33909043). Also edits incorrectly charged tRNA(Ala) via its editing domain (PubMed:27622773, PubMed:27911835, PubMed:28493438). {ECO:0000255|HAMAP-Rule:MF_03133, ECO:0000269|PubMed:27622773, ECO:0000269|PubMed:27911835, ECO:0000269|PubMed:28493438, ECO:0000269|PubMed:33909043}.	55.348	963	0	32.3333
GO:0006520	Nk52_evm10s265	amino acid metabolic process	Q2HZ33	LYS4	Homoaconitase, mitochondrial (EC 4.2.1.36) (Homoaconitate hydratase)	FUNCTION: Catalyzes the reversible hydration of cis-homoaconitate to (2R,3S)-homoisocitrate, a step in the alpha-aminoadipate pathway for lysine biosynthesis. {ECO:0000250}.	53.352	701	0	32.5139
GO:0006520	Nk52_evm10s578	amino acid metabolic process	Q6DIZ8	kmo	Kynurenine 3-monooxygenase (EC 1.14.13.9) (Kynurenine 3-hydroxylase)	FUNCTION: Catalyzes the hydroxylation of L-kynurenine (L-Kyn) to form 3-hydroxy-L-kynurenine (L-3OHKyn). Required for synthesis of quinolinic acid. {ECO:0000255|HAMAP-Rule:MF_03018}.	57.452	416	8.54e-175	37.9425
GO:0006520	Nk52_evm117s224	amino acid metabolic process	P51121	glul	Glutamine synthetase (GS) (EC 6.3.1.2) (Glutamate--ammonia ligase)	FUNCTION: Glutamine synthetase that catalyzes the ATP-dependent conversion of glutamate and ammonia to glutamine. {ECO:0000250|UniProtKB:P15104}.	64.789	355	3.29e-176	45.1572
GO:0006520	Nk52_evm13s360	amino acid metabolic process	Q60182	glnA	Glutamine synthetase (GS) (EC 6.3.1.2) (Glutamate--ammonia ligase) (Glutamine synthetase I alpha) (GSI alpha)	FUNCTION: Probably involved in nitrogen metabolism via ammonium assimilation. Catalyzes the ATP-dependent biosynthesis of glutamine from glutamate and ammonia. Beta-glutamate is a much poorer substrate than alpha-glutamate. {ECO:0000269|PubMed:11571143}.	36.667	360	2.85e-57	17.0554
GO:0006520	Nk52_evm13s628	amino acid metabolic process	Q94K73	0	Phenylalanine--tRNA ligase, chloroplastic/mitochondrial (EC 6.1.1.20) (Phenylalanyl-tRNA synthetase) (PheRS)	FUNCTION: Is responsible for the charging of tRNA(Phe) with phenylalanine in mitochondrial translation. {ECO:0000250}.	50.122	411	3.41e-138	30.6114
GO:0006520	Nk52_evm14s243	amino acid metabolic process	A5YM72	CARNS1	Carnosine synthase 1 (EC 6.3.2.11) (ATP-grasp domain-containing protein 1)	FUNCTION: Catalyzes the synthesis of carnosine and homocarnosine. Carnosine is synthesized more efficiently than homocarnosine. {ECO:0000269|PubMed:20097752}.	26.596	376	4.92e-28	7.03552
GO:0006520	Nk52_evm15s2085	amino acid metabolic process	Q556W1	ddo-1; ddo-2	D-aspartate oxidase (DASOX) (EC 1.4.3.1) (DDO)	0	28.312	385	4.92e-29	8.77199
GO:0006520	Nk52_evm15s228	amino acid metabolic process	Q99MR8	Mccc1	Methylcrotonoyl-CoA carboxylase subunit alpha, mitochondrial (MCCase subunit alpha) (EC 6.4.1.4) (3-methylcrotonyl-CoA carboxylase 1) (3-methylcrotonyl-CoA carboxylase biotin-containing subunit) (3-methylcrotonyl-CoA:carbon dioxide ligase subunit alpha)	FUNCTION: Biotin-attachment subunit of the 3-methylcrotonyl-CoA carboxylase, an enzyme that catalyzes the conversion of 3-methylcrotonyl-CoA to 3-methylglutaconyl-CoA, a critical step for leucine and isovaleric acid catabolism. {ECO:0000250}.	57.164	670	0	36.5512
GO:0006520	Nk52_evm16s162	amino acid metabolic process	Q9I3D2	sucB	Dihydrolipoyllysine-residue succinyltransferase component of 2-oxoglutarate dehydrogenase complex (EC 2.3.1.61) (2-oxoglutarate dehydrogenase complex component E2) (OGDC-E2) (Dihydrolipoamide succinyltransferase component of 2-oxoglutarate dehydrogenase complex)	FUNCTION: E2 component of the 2-oxoglutarate dehydrogenase (OGDH) complex which catalyzes the second step in the conversion of 2-oxoglutarate to succinyl-CoA and CO(2). {ECO:0000250|UniProtKB:P0AFG6}.	63.09	233	3.38e-101	42.0237
GO:0006520	Nk52_evm16s250	amino acid metabolic process	P47897	QARS1	Glutamine--tRNA ligase (EC 6.1.1.18) (Glutaminyl-tRNA synthetase) (GlnRS)	FUNCTION: Glutamine--tRNA ligase (PubMed:26869582). Plays a critical role in brain development (PubMed:24656866). {ECO:0000269|PubMed:24656866, ECO:0000269|PubMed:26869582}.	51.833	791	0	30.2882
GO:0006520	Nk52_evm16s328	amino acid metabolic process	Q2RWE3	hisS	Histidine--tRNA ligase (EC 6.1.1.21) (Histidyl-tRNA synthetase) (HisRS)	0	37.921	356	3.43e-59	18.2934
GO:0006520	Nk52_evm17s2612	amino acid metabolic process	P38997	LYS5	Saccharopine dehydrogenase [NAD(+), L-lysine-forming] (SDH) (EC 1.5.1.7) (Lysine--2-oxoglutarate reductase)	FUNCTION: Catalyzes the NAD(+)-dependent cleavage of saccharopine to L-lysine and 2-oxoglutarate, the final step in the alpha-aminoadipate (AAA) pathway for lysin biosynthesis. {ECO:0000250|UniProtKB:P38998}.	51.594	345	8.09e-114	31.9155
GO:0006520	Nk52_evm17s628	amino acid metabolic process	Q75IM9	0	Isovaleryl-CoA dehydrogenase, mitochondrial (IVD) (EC 1.3.8.4)	0	65.252	377	0	45.6941
GO:0006520	Nk52_evm18s2340	amino acid metabolic process	O13427	GLY1	Low-specificity L-threonine aldolase (EC 4.1.2.48)	0	41.837	294	1.1e-70	21.7601
GO:0006520	Nk52_evm18s252	amino acid metabolic process	P00365	gdh-1	NAD-specific glutamate dehydrogenase (NAD-GDH) (EC 1.4.1.2)	0	50.342	1023	0	26.8018
GO:0006520	Nk52_evm18s262	amino acid metabolic process	Q93650	glna-3	Putative glutaminase 3 (GLS) (EC 3.5.1.2) (L-glutamine amidohydrolase)	0	44.399	491	2.16e-143	24.7626
GO:0006520	Nk52_evm18s564	amino acid metabolic process	O42851	0	Uncharacterized trans-sulfuration enzyme C23A1.14c	0	29.399	466	6.44e-30	9.83131
GO:0006520	Nk52_evm18s628	amino acid metabolic process	Q5RBD5	IVD	Isovaleryl-CoA dehydrogenase, mitochondrial (IVD) (EC 1.3.8.4) (Butyryl-CoA dehydrogenase) (EC 1.3.8.1)	FUNCTION: Catalyzes the conversion of isovaleryl-CoA/3-methylbutanoyl-CoA to 3-methylbut-2-enoyl-CoA as an intermediate step in the leucine (Leu) catabolic pathway. To a lesser extent, is also able to catalyze the oxidation of other saturated short-chain acyl-CoA thioesters as pentanoyl-CoA, hexenoyl-CoA and butenoyl-CoA. {ECO:0000250|UniProtKB:P26440}.	67.526	388	0	47.9916
GO:0006520	Nk52_evm19s2506	amino acid metabolic process	A6TMY6	gcvT	Aminomethyltransferase (EC 2.1.2.10) (Glycine cleavage system T protein)	FUNCTION: The glycine cleavage system catalyzes the degradation of glycine. {ECO:0000255|HAMAP-Rule:MF_00259}.	32.378	349	4.37e-43	12.7193
GO:0006520	Nk52_evm1s1122	amino acid metabolic process	Q54N47	bcaA	Branched-chain-amino-acid aminotransferase (EC 2.6.1.42)	FUNCTION: Catalyzes the first reaction in the catabolism of the essential branched chain amino acids leucine, isoleucine, and valine. {ECO:0000250}.	52.618	382	8.38e-134	33.0718
GO:0006520	Nk52_evm1s1276	amino acid metabolic process	Q9P4P9	hisHF	Imidazole glycerol phosphate synthase hisHF (IGP synthase) (IGPS) (ImGP synthase) (EC 4.3.2.10) [Includes: Glutaminase (EC 3.5.1.2); Cyclase]	FUNCTION: IGPS catalyzes the conversion of PRFAR and glutamine to IGP, AICAR and glutamate. The glutaminase domain produces the ammonia necessary for the cyclase domain to produce IGP and AICAR from PRFAR. The ammonia is channeled to the active site of the cyclase domain. {ECO:0000250}.	54.895	572	0	34.9023
GO:0006520	Nk52_evm1s1609	amino acid metabolic process	Q9FNJ8	ADT5	Arogenate dehydratase 5, chloroplastic (AtADT5) (EC 4.2.1.91)	FUNCTION: Converts the prephenate produced from the shikimate-chorismate pathway into phenylalanine. {ECO:0000269|PubMed:17726025}.	35.079	191	1.79e-15	12.7797
GO:0006520	Nk52_evm1s1685	amino acid metabolic process	O43776	NARS1	Asparagine--tRNA ligase, cytoplasmic (EC 6.1.1.22) (Asparaginyl-tRNA synthetase) (AsnRS) (Asparaginyl-tRNA synthetase 1)	FUNCTION: Catalyzes the attachment of asparagine to tRNA(Asn) in a two-step reaction: asparagine is first activated by ATP to form Asn-AMP and then transferred to the acceptor end of tRNA(Asn) (PubMed:9421509, PubMed:32738225, PubMed:32788587). In addition to its essential role in protein synthesis, acts as a signaling molecule that induced migration of CCR3-expressing cells (PubMed:30171954, PubMed:12235211). Has an essential role in the development of the cerebral cortex, being required for proper proliferation of radial glial cells (PubMed:32788587). {ECO:0000269|PubMed:12235211, ECO:0000269|PubMed:30171954, ECO:0000269|PubMed:32738225, ECO:0000269|PubMed:32788587, ECO:0000269|PubMed:9421509}.	59.563	549	0	39.6892
GO:0006520	Nk52_evm1s1809	amino acid metabolic process	Q54MJ7	gpt	Probable alanine aminotransferase, mitochondrial (ALT) (EC 2.6.1.2) (Glutamate pyruvate transaminase) (GPT) (Glutamic--alanine transaminase) (Glutamic--pyruvic transaminase)	0	54.601	489	0	34.9709
GO:0006520	Nk52_evm1s2038	amino acid metabolic process	A7RIT9	0	3-hydroxyanthranilate 3,4-dioxygenase (EC 1.13.11.6) (3-hydroxyanthranilate oxygenase) (3-HAO) (3-hydroxyanthranilic acid dioxygenase) (HAD)	FUNCTION: Catalyzes the oxidative ring opening of 3-hydroxyanthranilate to 2-amino-3-carboxymuconate semialdehyde, which spontaneously cyclizes to quinolinate. {ECO:0000255|HAMAP-Rule:MF_03019}.	49.383	162	1.91e-44	25.7838
GO:0006520	Nk52_evm1s2065	amino acid metabolic process	Q7RYW6	cys-17	Cysteine synthase 1 (CS 1) (EC 2.5.1.-) (EC 2.5.1.47) (O-acetylserine (thiol)-lyase 1) (OAS-TL 1) (O-acetylserine sulfhydrylase 1) (O-succinylserine sulfhydrylase)	FUNCTION: Catalyzes the conversion of O-succinyl-L-serine into cysteine, the last step in the cysteine biosynthesis pathway. Can also use O-acetyl-L-serine. {ECO:0000250|UniProtKB:O59701}.	62.162	74	6.39e-23	28.4645
GO:0006520	Nk52_evm1s2185	amino acid metabolic process	Q5EBG2	tdo2	Tryptophan 2,3-dioxygenase (TDO) (EC 1.13.11.11) (Tryptamin 2,3-dioxygenase) (Tryptophan oxygenase) (TO) (TRPO) (Tryptophan pyrrolase) (Tryptophanase)	FUNCTION: Heme-dependent dioxygenase that catalyzes the oxidative cleavage of the L-tryptophan (L-Trp) pyrrole ring and converts L-tryptophan to N-formyl-L-kynurenine. Catalyzes the oxidative cleavage of the indole moiety. {ECO:0000255|HAMAP-Rule:MF_03020}.	58.333	60	7.57e-14	20.6313
GO:0006520	Nk52_evm1s2374	amino acid metabolic process	Q8QZR1	Tat	Tyrosine aminotransferase (TAT) (EC 2.6.1.5) (L-tyrosine:2-oxoglutarate aminotransferase)	FUNCTION: Transaminase involved in tyrosine breakdown. Converts tyrosine to p-hydroxyphenylpyruvate. Can catalyze the reverse reaction, using glutamic acid, with 2-oxoglutarate as cosubstrate (in vitro). Has much lower affinity and transaminase activity for phenylalanine. {ECO:0000269|PubMed:21153519}.	50	402	1.13e-148	30.4839
GO:0006520	Nk52_evm1s2451	amino acid metabolic process	A5V4F9	dadA	D-amino acid dehydrogenase (EC 1.4.99.-)	FUNCTION: Oxidative deamination of D-amino acids. {ECO:0000255|HAMAP-Rule:MF_01202}.	32.374	417	2.65e-61	12.8645
GO:0006520	Nk52_evm1s409	amino acid metabolic process	Q6PF21	mars1	Methionine--tRNA ligase, cytoplasmic (EC 6.1.1.10) (Methionyl-tRNA synthetase) (MetRS)	FUNCTION: Catalyzes the specific attachment of an amino acid to its cognate tRNA in a 2 step reaction: the amino acid (AA) is first activated by ATP to form AA-AMP and then transferred to the acceptor end of the tRNA. Plays a role in the synthesis of ribosomal RNA in the nucleolus. {ECO:0000250|UniProtKB:P56192}.	55.202	692	0	34.4305
GO:0006520	Nk52_evm1s661	amino acid metabolic process	P97519	Hmgcl	Hydroxymethylglutaryl-CoA lyase, mitochondrial (HL) (HMG-CoA lyase) (EC 4.1.3.4) (3-hydroxy-3-methylglutarate-CoA lyase)	FUNCTION: Mitochondrial 3-hydroxymethyl-3-methylglutaryl-CoA lyase that catalyzes a cation-dependent cleavage of (S)-3-hydroxy-3-methylglutaryl-CoA into acetyl-CoA and acetoacetate, a key step in ketogenesis. Terminal step in leucine catabolism. Ketone bodies (beta-hydroxybutyrate, acetoacetate and acetone) are essential as an alternative source of energy to glucose, as lipid precursors and as regulators of metabolism. {ECO:0000250|UniProtKB:P35914}.	60	150	6.88e-59	35.7038
GO:0006520	Nk52_evm1s695	amino acid metabolic process	Q29448	HMGCL	Hydroxymethylglutaryl-CoA lyase, mitochondrial (HL) (HMG-CoA lyase) (EC 4.1.3.4) (3-hydroxy-3-methylglutarate-CoA lyase)	FUNCTION: Mitochondrial 3-hydroxymethyl-3-methylglutaryl-CoA lyase that catalyzes a cation-dependent cleavage of (S)-3-hydroxy-3-methylglutaryl-CoA into acetyl-CoA and acetoacetate, a key step in ketogenesis. Terminal step in leucine catabolism. Ketone bodies (beta-hydroxybutyrate, acetoacetate and acetone) are essential as an alternative source of energy to glucose, as lipid precursors and as regulators of metabolism. {ECO:0000250|UniProtKB:P35914}.	56.25	144	5.64e-53	31.5602
GO:0006520	Nk52_evm1s815	amino acid metabolic process	O59701	cys11	Cysteine synthase 1 (CS 1) (EC 2.5.1.-) (EC 2.5.1.47) (O-acetylserine (thiol)-lyase 1) (OAS-TL 1) (O-acetylserine sulfhydrylase 1) (O-succinylserine sulfhydrylase)	FUNCTION: Catalyzes the conversion of O-succinyl-L-serine into cysteine, the last step in the cysteine biosynthesis pathway (PubMed:28581482). Can also use O-acetyl-L-serine (PubMed:17482430, PubMed:28581482). {ECO:0000269|PubMed:28581482, ECO:0000305|PubMed:17482430}.	43.13	262	1.56e-64	22.6234
GO:0006520	Nk52_evm20s1524	amino acid metabolic process	P57113	Gstz1	Maleylacetoacetate isomerase (MAAI) (EC 5.2.1.2) (GSTZ1-1) (Glutathione S-transferase zeta 1) (EC 2.5.1.18)	FUNCTION: Probable bifunctional enzyme showing minimal glutathione-conjugating activity with ethacrynic acid and 7-chloro-4-nitrobenz-2-oxa-1, 3-diazole and maleylacetoacetate isomerase activity. Has also low glutathione peroxidase activity with t-butyl and cumene hydroperoxides (By similarity). Is able to catalyze the glutathione dependent oxygenation of dichloroacetic acid to glyoxylic acid. {ECO:0000250, ECO:0000269|PubMed:9531472}.	47.556	225	6.22e-59	26.2991
GO:0006520	Nk52_evm20s248	amino acid metabolic process	Q92947	GCDH	Glutaryl-CoA dehydrogenase, mitochondrial (GCD) (EC 1.3.8.6)	FUNCTION: Catalyzes the oxidative decarboxylation of glutaryl-CoA to crotonyl-CoA and CO(2) in the degradative pathway of L-lysine, L-hydroxylysine, and L-tryptophan metabolism. It uses electron transfer flavoprotein as its electron acceptor. Isoform Short is inactive. {ECO:0000269|PubMed:17176108, ECO:0000269|PubMed:6423663, ECO:0000269|PubMed:8541831}.	68.564	404	0	49.0496
GO:0006520	Nk52_evm20s2578	amino acid metabolic process	P0DOV9	0	3-sulfolactaldehyde dehydrogenase (SLA dehydrogenase) (EC 1.2.1.97)	FUNCTION: Catalyzes the oxidation of (2S)-3-sulfolactaldehyde to (2S)-3-sulfolactate, using both NAD(+) and NADP(+) as electron acceptors. Is involved in a degradation pathway of sulfoquinovose (SQ) that allows P.putida SQ1 to use SQ as the sole carbon and energy source for growth. {ECO:0000269|PubMed:26195800}.	56.674	487	0	37.0501
GO:0006520	Nk52_evm20s553	amino acid metabolic process	Q9L2H9	glyQS	Glycine--tRNA ligase (EC 6.1.1.14) (Glycyl-tRNA synthetase) (GlyRS)	FUNCTION: Catalyzes the attachment of glycine to tRNA(Gly). {ECO:0000255|HAMAP-Rule:MF_00253}.	43.671	316	4.82e-76	23.8024
GO:0006520	Nk52_evm21s136	amino acid metabolic process	Q4JIJ3	MTR	Methionine synthase (MS) (EC 2.1.1.13) (5-methyltetrahydrofolate--homocysteine methyltransferase) (Cobalamin-dependent methionine synthase) (Vitamin-B12 dependent methionine synthase)	FUNCTION: Catalyzes the transfer of a methyl group from methylcob(III)alamin (MeCbl) to homocysteine, yielding enzyme-bound cob(I)alamin and methionine in the cytosol. MeCbl is an active form of cobalamin (vitamin B12) used as a cofactor for methionine biosynthesis. Cob(I)alamin form is regenerated to MeCbl by a transfer of a methyl group from 5-methyltetrahydrofolate. The processing of cobalamin in the cytosol occurs in a multiprotein complex composed of at least MMACHC, MMADHC, MTRR (methionine synthase reductase) and MTR which may contribute to shuttle safely and efficiently cobalamin towards MTR in order to produce methionine. {ECO:0000250|UniProtKB:Q99707}.	66.06	1264	0	40.4587
GO:0006520	Nk52_evm21s233	amino acid metabolic process	Q2KIH7	PAH	Phenylalanine-4-hydroxylase (PAH) (EC 1.14.16.1) (Phe-4-monooxygenase)	FUNCTION: Catalyzes the hydroxylation of L-phenylalanine to L-tyrosine. {ECO:0000250|UniProtKB:P00439}.	54.023	435	1.09e-170	34.5053
GO:0006520	Nk52_evm21s271	amino acid metabolic process	Q19QT7	CTH	Cystathionine gamma-lyase (CGL) (CSE) (EC 4.4.1.1) (Cysteine desulfhydrase) (Cysteine-protein sulfhydrase) (Gamma-cystathionase) (Homocysteine desulfhydrase) (EC 4.4.1.2)	FUNCTION: Catalyzes the last step in the trans-sulfuration pathway from L-methionine to L-cysteine in a pyridoxal-5'-phosphate (PLP)-dependent manner, which consists on cleaving the L,L-cystathionine molecule into L-cysteine, ammonia and 2-oxobutanoate. Part of the L-cysteine derived from the trans-sulfuration pathway is utilized for biosynthesis of the ubiquitous antioxidant glutathione. Besides its role in the conversion of L-cystathionine into L-cysteine, it utilizes L-cysteine and L-homocysteine as substrates (at much lower rates than L,L-cystathionine) to produce hydrogen sulfide (H2S). In vitro, it converts two L-cysteine molecules into lanthionine and H2S, and two L-homocysteine molecules to homolanthionine and H2S, which can be particularly relevant under conditions of severe hyperhomocysteinemia. Lanthionine and homolanthionine are structural homologs of L,L-cystathionine that differ by the absence or presence of an extra methylene group, respectively. Acts as a cysteine-protein sulfhydrase by mediating sulfhydration of target proteins: sulfhydration consists of converting -SH groups into -SSH on specific cysteine residues of target proteins such as GAPDH, PTPN1 and NF-kappa-B subunit RELA, thereby regulating their function. By generating the gasotransmitter H2S, it participates in a number of physiological processes such as vasodilation, bone protection, and inflammation (By similarity). Plays an essential role in myogenesis by contributing to the biogenesis of H2S in skeletal muscle tissue (By similarity). Can also accept homoserine as substrate (By similarity). Catalyzes the elimination of selenocystathionine (which can be derived from the diet) to yield selenocysteine, ammonia and 2-oxobutanoate (By similarity). {ECO:0000250|UniProtKB:P18757, ECO:0000250|UniProtKB:P32929, ECO:0000250|UniProtKB:Q8VCN5}.	60.309	388	1.53e-167	40.7746
GO:0006520	Nk52_evm21s293	amino acid metabolic process	Q7RYW6	cys-17	Cysteine synthase 1 (CS 1) (EC 2.5.1.-) (EC 2.5.1.47) (O-acetylserine (thiol)-lyase 1) (OAS-TL 1) (O-acetylserine sulfhydrylase 1) (O-succinylserine sulfhydrylase)	FUNCTION: Catalyzes the conversion of O-succinyl-L-serine into cysteine, the last step in the cysteine biosynthesis pathway. Can also use O-acetyl-L-serine. {ECO:0000250|UniProtKB:O59701}.	53.889	360	3.35e-117	34.2774
GO:0006520	Nk52_evm22s136	amino acid metabolic process	Q6AZG6	farsa-a	Phenylalanine--tRNA ligase alpha subunit A (EC 6.1.1.20) (Phenylalanyl-tRNA synthetase alpha subunit A) (PheRS)	0	62.5	496	0	42.8472
GO:0006520	Nk52_evm22s225	amino acid metabolic process	Q0VZ70	cmdD	Chondramide synthase cmdD [Includes: ATP-dependent phenylalanine adenylase (PheA) (Phenylalanine activase); ATP-dependent tyrosine adenylase (TrpA) (Tyrosine activase)]	FUNCTION: Involved in the synthesis of chondramides. Activates R-beta-tyrosine and probably phenylalanine. {ECO:0000269|PubMed:16793524, ECO:0000269|PubMed:17545150}.	33.333	381	5.73e-40	13.7846
GO:0006520	Nk52_evm23s621	amino acid metabolic process	Q9UUE6	krs1	Lysine--tRNA ligase, cytoplasmic (EC 6.1.1.6) (Lysyl-tRNA synthetase) (LysRS)	0	42.523	428	2.76e-106	23.0105
GO:0006520	Nk52_evm25s271	amino acid metabolic process	Q61035	Hars1	Histidine--tRNA ligase, cytoplasmic (EC 6.1.1.21) (Histidyl-tRNA synthetase) (HisRS)	FUNCTION: Catalyzes the ATP-dependent ligation of histidine to the 3'-end of its cognate tRNA, via the formation of an aminoacyl-adenylate intermediate (His-AMP). Plays a role in axon guidance. {ECO:0000250|UniProtKB:P12081}.	65.09	444	0	45.5622
GO:0006520	Nk52_evm27s2579	amino acid metabolic process	O34399	gltB	Glutamate synthase [NADPH] small chain (EC 1.4.1.13) (NADPH-GOGAT)	0	53.239	494	1.11e-168	33.5929
GO:0006520	Nk52_evm28s24	amino acid metabolic process	O60078	tyr1	Probable prephenate dehydrogenase [NADP(+)] (PRDH) (EC 1.3.1.13)	0	47.113	433	3.63e-153	27.597
GO:0006520	Nk52_evm2s155	amino acid metabolic process	Q3ZCF5	OAT	Ornithine aminotransferase, mitochondrial (EC 2.6.1.13) (Ornithine--oxo-acid aminotransferase)	FUNCTION: Catalyzes the reversible interconversion of L-ornithine and 2-oxoglutarate to L-glutamate semialdehyde and L-glutamate. {ECO:0000250|UniProtKB:P04181}.	64.356	404	0	44.8416
GO:0006520	Nk52_evm2s2185	amino acid metabolic process	B3NVC6	v	Tryptophan 2,3-dioxygenase (TDO) (EC 1.13.11.11) (Protein vermilion) (Tryptamin 2,3-dioxygenase) (Tryptophan oxygenase) (TO) (TRPO) (Tryptophan pyrrolase) (Tryptophanase)	FUNCTION: Heme-dependent dioxygenase that catalyzes the oxidative cleavage of the L-tryptophan (L-Trp) pyrrole ring and converts L-tryptophan to N-formyl-L-kynurenine. Catalyzes the oxidative cleavage of the indole moiety. {ECO:0000255|HAMAP-Rule:MF_03020}.	56.794	287	3.77e-100	36.637
GO:0006520	Nk52_evm2s449	amino acid metabolic process	Q6NVY1	HIBCH	3-hydroxyisobutyryl-CoA hydrolase, mitochondrial (EC 3.1.2.4) (3-hydroxyisobutyryl-coenzyme A hydrolase) (HIB-CoA hydrolase) (HIBYL-CoA-H)	FUNCTION: Hydrolyzes 3-hydroxyisobutyryl-CoA (HIBYL-CoA), a saline catabolite. Has high activity toward isobutyryl-CoA. Could be an isobutyryl-CoA dehydrogenase that functions in valine catabolism. Also hydrolyzes 3-hydroxypropanoyl-CoA. {ECO:0000269|PubMed:8824301}.	42.407	349	9.44e-86	22.7483
GO:0006520	Nk52_evm2s591	amino acid metabolic process	P17248	WARS1	Tryptophan--tRNA ligase, cytoplasmic (EC 6.1.1.2) (Tryptophanyl-tRNA synthetase) (TrpRS) [Cleaved into: T1-TrpRS; T2-TrpRS]	FUNCTION: T1-TrpRS has aminoacylation activity while T2-TrpRS lacks it. T1-TrpRS and T2-TrpRS possess angiostatic activity. T2-TrpRS inhibits fluid shear stress-activated responses of endothelial cells. Regulates ERK, Akt, and eNOS activation pathways that are associated with angiogenesis, cytoskeletal reorganization and shear stress-responsive gene expression (By similarity). {ECO:0000250|UniProtKB:P23381}.	59.85	401	1.03e-172	40.333
GO:0006520	Nk52_evm2s745	amino acid metabolic process	A6R8Q8	0	Pentafunctional AROM polypeptide [Includes: 3-dehydroquinate synthase (DHQS) (EC 4.2.3.4); 3-phosphoshikimate 1-carboxyvinyltransferase (EC 2.5.1.19) (5-enolpyruvylshikimate-3-phosphate synthase) (EPSP synthase) (EPSPS); Shikimate kinase (SK) (EC 2.7.1.71); 3-dehydroquinate dehydratase (3-dehydroquinase) (EC 4.2.1.10); Shikimate dehydrogenase (EC 1.1.1.25)]	FUNCTION: The AROM polypeptide catalyzes 5 consecutive enzymatic reactions in prechorismate polyaromatic amino acid biosynthesis. {ECO:0000255|HAMAP-Rule:MF_03143}.	50.909	880	0	28.6152
GO:0006520	Nk52_evm30s2630	amino acid metabolic process	Q03248	Upb1	Beta-ureidopropionase (EC 3.5.1.6) (Beta-alanine synthase) (N-carbamoyl-beta-alanine amidohydrolase)	FUNCTION: Catalyzes a late step in pyrimidine degradation. Converts N-carbamoyl-beta-alanine (3-ureidopropanoate) into beta-alanine, ammonia and carbon dioxide. Likewise, converts N-carbamoyl-beta-aminoisobutyrate (3-ureidoisobutyrate) into beta-aminoisobutyrate, ammonia and carbon dioxide. {ECO:0000250|UniProtKB:Q9UBR1}.	64.286	378	0	44.7306
GO:0006520	Nk52_evm31s2657	amino acid metabolic process	Q5NAY4	HDH	Histidinol dehydrogenase, chloroplastic (HDH) (EC 1.1.1.23)	FUNCTION: Catalyzes the sequential NAD-dependent oxidations of L-histidinol to L-histidinaldehyde and then to L-histidine. {ECO:0000250}.	55.862	435	3.58e-149	36.3443
GO:0006520	Nk52_evm32s1671	amino acid metabolic process	P32754	HPD	4-hydroxyphenylpyruvate dioxygenase (EC 1.13.11.27) (4-hydroxyphenylpyruvic acid oxidase) (4HPPD) (HPD) (HPPDase)	FUNCTION: Catalyzes the conversion of 4-hydroxyphenylpyruvic acid to homogentisic acid, one of the steps in tyrosine catabolism. {ECO:0000269|PubMed:1339442}.	63.802	384	0	44.26
GO:0006520	Nk52_evm33s1569	amino acid metabolic process	Q9QY94	GLUL	Glutamine synthetase (GS) (EC 6.3.1.2) (Glutamate--ammonia ligase) (Palmitoyltransferase GLUL) (EC 2.3.1.225)	FUNCTION: Glutamine synthetase that catalyzes the ATP-dependent conversion of glutamate and ammonia to glutamine (By similarity). Its role depends on tissue localization: in the brain, it regulates the levels of toxic ammonia and converts neurotoxic glutamate to harmless glutamine, whereas in the liver, it is one of the enzymes responsible for the removal of ammonia (By similarity). Essential for proliferation of fetal skin fibroblasts. Independently of its glutamine synthetase activity, required for endothelial cell migration during vascular development: acts by regulating membrane localization and activation of the GTPase RHOJ, possibly by promoting RHOJ palmitoylation. May act as a palmitoyltransferase for RHOJ: able to autopalmitoylate and then transfer the palmitoyl group to RHOJ (By similarity). {ECO:0000250|UniProtKB:P15104, ECO:0000250|UniProtKB:P15105}.	63.764	356	7.51e-169	44.1364
GO:0006520	Nk52_evm33s2568	amino acid metabolic process	Q5ZJN0	ASNSD1	Asparagine synthetase domain-containing protein 1	0	35.663	701	2.57e-109	14.8249
GO:0006520	Nk52_evm33s967	amino acid metabolic process	Q9D7B6	Acad8	Isobutyryl-CoA dehydrogenase, mitochondrial (EC 1.3.8.-) (Acyl-CoA dehydrogenase family member 8) (ACAD-8)	FUNCTION: Isobutyryl-CoA dehydrogenase which catalyzes one of the steps of the valine catabolic pathway. To a lesser extent, is also able to catalyze the oxidation of (2S)-2-methylbutanoyl-CoA. {ECO:0000250|UniProtKB:Q9UKU7}.	62.895	380	0	43.3443
GO:0006520	Nk52_evm34s242	amino acid metabolic process	Q9P7D4	0	Homocitrate dehydratase, mitochondrial (EC 4.2.1.-) (Aconitase 2)	FUNCTION: Catalyzes the reversible dehydration of (R)-homocitrate to cis-homoaconitate, a step in the alpha-aminoadipate pathway for lysine biosynthesis. {ECO:0000250}.	55.792	751	0	34.5695
GO:0006520	Nk52_evm34s356	amino acid metabolic process	Q9WU20	Mthfr	Methylenetetrahydrofolate reductase (NADPH) (EC 1.5.1.53)	FUNCTION: Catalyzes the conversion of 5,10-methylenetetrahydrofolate to 5-methyltetrahydrofolate, a cosubstrate for homocysteine remethylation to methionine. Represents a key regulatory connection between the folate and methionine cycles. {ECO:0000250|UniProtKB:P42898}.	57.922	587	0	37.8455
GO:0006520	Nk52_evm35s222	amino acid metabolic process	Q8NKB8	LEU2	3-isopropylmalate dehydrogenase (3-IPM-DH) (IMDH) (EC 1.1.1.85) (Beta-IPM dehydrogenase)	FUNCTION: Catalyzes the oxidation of 3-carboxy-2-hydroxy-4-methylpentanoate (3-isopropylmalate) to 3-carboxy-4-methyl-2-oxopentanoate. The product decarboxylates to 4-methyl-2 oxopentanoate.	56.484	347	5.79e-107	36.8156
GO:0006520	Nk52_evm35s224	amino acid metabolic process	P32582	CYS4	Cystathionine beta-synthase (EC 4.2.1.22) (Beta-thionase) (Serine sulfhydrase) (Sulfur transfer protein 4)	0	31.737	167	5.72e-12	8.39725
GO:0006520	Nk52_evm37s236	amino acid metabolic process	Q54RA2	0	Delta-1-pyrroline-5-carboxylate dehydrogenase, mitochondrial (P5C dehydrogenase) (EC 1.2.1.88) (Aldehyde dehydrogenase family 4 member A1 homolog) (L-glutamate gamma-semialdehyde dehydrogenase)	FUNCTION: Irreversible conversion of delta-1-pyrroline-5-carboxylate (P5C), derived either from proline or ornithine, to glutamate. This is a necessary step in the pathway interconnecting the urea and tricarboxylic acid cycles (By similarity). {ECO:0000250}.	56.611	537	0	36.7941
GO:0006520	Nk52_evm39s1569	amino acid metabolic process	Q9I2S7	ldcA	Lysine decarboxylase LdcA (EC 4.1.1.18)	FUNCTION: Plays an essential role in lysine utilization by acting as a lysine decarboxylase. {ECO:0000269|PubMed:20833801, ECO:0000269|PubMed:31653338}.	28.725	651	4.25e-54	8.24437
GO:0006520	Nk52_evm3s123	amino acid metabolic process	O08651	Phgdh	D-3-phosphoglycerate dehydrogenase (3-PGDH) (EC 1.1.1.95)	FUNCTION: Catalyzes the reversible oxidation of 3-phospho-D-glycerate to 3-phosphonooxypyruvate, the first step of the phosphorylated L-serine biosynthesis pathway. Does not catalyze the reversible oxidation of 2-hydroxyglutarate to 2-oxoglutarate and the reversible oxidation of (S)-malate to oxaloacetate. {ECO:0000269|PubMed:9163325}.	50.847	413	7.23e-141	31.337
GO:0006520	Nk52_evm3s2367	amino acid metabolic process	Q06085	TYRDC-1	Tyrosine decarboxylase 1 (EC 4.1.1.25) (ELI5)	0	43.084	441	2.37e-114	23.56
GO:0006520	Nk52_evm3s305	amino acid metabolic process	B0KBW4	carB	Carbamoyl-phosphate synthase large chain (EC 6.3.5.5) (Carbamoyl-phosphate synthetase ammonia chain)	0	28.704	216	6.13e-08	7.21029
GO:0006520	Nk52_evm3s376	amino acid metabolic process	P38674	ilv-2	Ketol-acid reductoisomerase, mitochondrial (EC 1.1.1.86) (Acetohydroxy-acid reductoisomerase) (Alpha-keto-beta-hydroxylacyl reductoisomerase)	0	63.636	352	1.34e-166	43.9911
GO:0006520	Nk52_evm40s240	amino acid metabolic process	P38100	carB	Carbamoyl-phosphate synthase large chain (EC 6.3.5.5) (Carbamoyl-phosphate synthetase ammonia chain)	0	30.841	214	5.7e-10	9.29121
GO:0006520	Nk52_evm42s2309	amino acid metabolic process	P07954	FH	Fumarate hydratase, mitochondrial (Fumarase) (HsFH) (EC 4.2.1.2)	FUNCTION: Catalyzes the reversible stereospecific interconversion of fumarate to L-malate (PubMed:30761759). Experiments in other species have demonstrated that specific isoforms of this protein act in defined pathways and favor one direction over the other (Probable). {ECO:0000269|PubMed:30761759, ECO:0000305}.; FUNCTION: [Isoform Mitochondrial]: Catalyzes the hydration of fumarate to L-malate in the tricarboxylic acid (TCA) cycle to facilitate a transition step in the production of energy in the form of NADH. {ECO:0000250|UniProtKB:P10173}.; FUNCTION: [Isoform Cytoplasmic]: Catalyzes the dehydration of L-malate to fumarate (By similarity). Fumarate metabolism in the cytosol plays a role during urea cycle and arginine metabolism; fumarate being a by-product of the urea cycle and amino-acid catabolism (By similarity). Also plays a role in DNA repair by promoting non-homologous end-joining (NHEJ) (PubMed:20231875, PubMed:26237645). In response to DNA damage and phosphorylation by PRKDC, translocates to the nucleus and accumulates at DNA double-strand breaks (DSBs): acts by catalyzing formation of fumarate, an inhibitor of KDM2B histone demethylase activity, resulting in enhanced dimethylation of histone H3 'Lys-36' (H3K36me2) (PubMed:26237645). {ECO:0000250|UniProtKB:P97807, ECO:0000269|PubMed:20231875, ECO:0000269|PubMed:26237645}.	73.707	464	0	54.1438
GO:0006520	Nk52_evm45s2579	amino acid metabolic process	Q29RZ0	ACAT1	Acetyl-CoA acetyltransferase, mitochondrial (EC 2.3.1.9) (Acetoacetyl-CoA thiolase)	FUNCTION: This is one of the enzymes that catalyzes the last step of the mitochondrial beta-oxidation pathway, an aerobic process breaking down fatty acids into acetyl-CoA. Using free coenzyme A/CoA, catalyzes the thiolytic cleavage of medium- to long-chain 3-oxoacyl-CoAs into acetyl-CoA and a fatty acyl-CoA shortened by two carbon atoms. The activity of the enzyme is reversible and it can also catalyze the condensation of two acetyl-CoA molecules into acetoacetyl-CoA. Thereby, it plays a major role in ketone body metabolism. {ECO:0000250|UniProtKB:P24752}.	55.98	393	7.5e-144	36.4536
GO:0006520	Nk52_evm46s1992	amino acid metabolic process	Q08792	ycxD	Uncharacterized HTH-type transcriptional regulator YcxD (ORF8)	0	32.245	245	5.88e-20	11.4334
GO:0006520	Nk52_evm49s914	amino acid metabolic process	Q8CHR6	Dpyd	Dihydropyrimidine dehydrogenase [NADP(+)] (DHPDHase) (DPD) (EC 1.3.1.2) (Dihydrothymine dehydrogenase) (Dihydrouracil dehydrogenase)	FUNCTION: Involved in pyrimidine base degradation. Catalyzes the reduction of uracil and thymine. Also involved the degradation of the chemotherapeutic drug 5-fluorouracil. {ECO:0000250|UniProtKB:Q12882}.	67.189	1021	0	43.6663
GO:0006520	Nk52_evm4s2367	amino acid metabolic process	Q02253	Aldh6a1	Methylmalonate-semialdehyde dehydrogenase [acylating], mitochondrial (MMSDH) (Malonate-semialdehyde dehydrogenase [acylating]) (EC 1.2.1.18) (EC 1.2.1.27) (Aldehyde dehydrogenase family 6 member A1)	FUNCTION: Plays a role in valine and pyrimidine metabolism. Binds fatty acyl-CoA.	66.532	496	0	46.8792
GO:0006520	Nk52_evm4s32	amino acid metabolic process	Q8U308	ridA	2-iminobutanoate/2-iminopropanoate deaminase (EC 3.5.99.10) (Enamine/imine deaminase)	FUNCTION: Accelerates the release of ammonia from reactive enamine/imine intermediates of the PLP-dependent threonine dehydratase (IlvA) in the low water environment of the cell. It catalyzes the deamination of enamine/imine intermediates to yield 2-ketobutyrate and ammonia. It is required for the detoxification of reactive intermediates of IlvA due to their highly nucleophilic abilities. Involved in the isoleucine biosynthesis. {ECO:0000269|PubMed:22094463}.	51.22	123	5.92e-35	24.8504
GO:0006520	Nk52_evm4s376	amino acid metabolic process	O60086	0	Probable acetolactate synthase small subunit (Acetohydroxy-acid synthase small subunit) (AHAS) (ALS)	FUNCTION: Stimulates activity of the acetolactate synthase catalytic subunit ilv1. {ECO:0000250}.	42.57	249	3.22e-54	21.8358
GO:0006520	Nk52_evm50s554	amino acid metabolic process	P00964	glnA	Glutamine synthetase (GS) (EC 6.3.1.2) (Glutamate--ammonia ligase) (Glutamine synthetase I beta) (GSI beta)	FUNCTION: Involved in nitrogen metabolism via ammonium assimilation. Catalyzes the ATP-dependent biosynthesis of glutamine from glutamate and ammonia. {ECO:0000250|UniProtKB:P77961}.	36.555	238	1.28e-34	15.5992
GO:0006520	Nk52_evm51s2309	amino acid metabolic process	P13154	ldh	Leucine dehydrogenase (LeuDH) (EC 1.4.1.9)	FUNCTION: Catalyzes the reversible deamination of L-leucine to 4-methyl-2-oxopentanoate. {ECO:0000269|PubMed:3069133}.	41.86	301	1.6e-68	21.8561
GO:0006520	Nk52_evm51s240	amino acid metabolic process	P38999	LYS9	Saccharopine dehydrogenase [NADP(+), L-glutamate-forming] (EC 1.5.1.10) (Saccharopine reductase)	0	49.224	451	2.79e-137	29.6858
GO:0006520	Nk52_evm52s217	amino acid metabolic process	Q0A7H5	dapE	Succinyl-diaminopimelate desuccinylase (SDAP desuccinylase) (EC 3.5.1.18) (N-succinyl-LL-2,6-diaminoheptanedioate amidohydrolase)	FUNCTION: Catalyzes the hydrolysis of N-succinyl-L,L-diaminopimelic acid (SDAP), forming succinate and LL-2,6-diaminoheptanedioate (DAP), an intermediate involved in the bacterial biosynthesis of lysine and meso-diaminopimelic acid, an essential component of bacterial cell walls. {ECO:0000255|HAMAP-Rule:MF_01690}.	47.135	384	1.4e-113	27.593
GO:0006520	Nk52_evm52s221	amino acid metabolic process	P09575	0	Multifunctional tryptophan biosynthesis protein [Includes: Anthranilate synthase component 2 (AS) (EC 4.1.3.27) (Anthranilate synthase, glutamine amidotransferase component); Indole-3-glycerol phosphate synthase (EC 4.1.1.48) (PRAI)]	0	52.564	156	1.13e-38	28.6303
GO:0006520	Nk52_evm52s485	amino acid metabolic process	P61343	gatB	Aspartyl/glutamyl-tRNA(Asn/Gln) amidotransferase subunit B (Asp/Glu-ADT subunit B) (EC 6.3.5.-)	FUNCTION: Allows the formation of correctly charged Asn-tRNA(Asn) or Gln-tRNA(Gln) through the transamidation of misacylated Asp-tRNA(Asn) or Glu-tRNA(Gln) in organisms which lack either or both of asparaginyl-tRNA or glutaminyl-tRNA synthetases. The reaction takes place in the presence of glutamine and ATP through an activated phospho-Asp-tRNA(Asn) or phospho-Glu-tRNA(Gln). {ECO:0000255|HAMAP-Rule:MF_00121}.	41.37	365	1.7e-76	21.7765
GO:0006520	Nk52_evm53s2118	amino acid metabolic process	Q9WVM8	Aadat	Kynurenine/alpha-aminoadipate aminotransferase, mitochondrial (KAT/AadAT) (2-aminoadipate aminotransferase) (2-aminoadipate transaminase) (EC 2.6.1.39) (Alpha-aminoadipate aminotransferase) (AadAT) (Glycine transaminase AADAT) (EC 2.6.1.4) (Kynurenine aminotransferase II) (Kynurenine--glyoxylate transaminase AADAT) (EC 2.6.1.63) (Kynurenine--oxoglutarate aminotransferase II) (Kynurenine--oxoglutarate transaminase 2) (EC 2.6.1.7) (Kynurenine--oxoglutarate transaminase II) (Methionine--glyoxylate transaminase AADAT) (EC 2.6.1.73)	FUNCTION: Transaminase with broad substrate specificity. Has transaminase activity towards aminoadipate, kynurenine, methionine and glutamate. Shows activity also towards tryptophan, aspartate and hydroxykynurenine. Accepts a variety of oxo-acids as amino-group acceptors, with a preference for 2-oxoglutarate, 2-oxocaproic acid, phenylpyruvate and alpha-oxo-gamma-methiol butyric acid. Can also use glyoxylate as amino-group acceptor (in vitro) (By similarity). {ECO:0000250|UniProtKB:Q8N5Z0}.	43.046	453	1.04e-120	23.5044
GO:0006520	Nk52_evm54s221	amino acid metabolic process	O94582	trp3	Probable anthranilate synthase component 1 (EC 4.1.3.27) (Anthranilate synthase component I)	0	54.016	498	0	34.3564
GO:0006520	Nk52_evm55s221	amino acid metabolic process	P00908	trp-1	Multifunctional tryptophan biosynthesis protein [Includes: Anthranilate synthase component 2 (AS) (EC 4.1.3.27) (Anthranilate synthase, glutamine amidotransferase component); Indole-3-glycerol phosphate synthase (IGPS) (EC 4.1.1.48); N-(5'-phosphoribosyl)anthranilate isomerase (PRAI) (EC 5.3.1.24)]	FUNCTION: Trifunctional enzyme bearing the Gln amidotransferase (GATase) domain of anthranilate synthase, indole-glycerolphosphate synthase, and phosphoribosylanthranilate isomerase activities.	62.778	180	1.21e-68	40.0401
GO:0006520	Nk52_evm57s210	amino acid metabolic process	Q6CFD2	MET3	Sulfate adenylyltransferase (EC 2.7.7.4) (ATP-sulfurylase) (Sulfate adenylate transferase) (SAT)	FUNCTION: Catalyzes the first intracellular reaction of sulfate assimilation, forming adenosine-5'-phosphosulfate (APS) from inorganic sulfate and ATP. Plays an important role in sulfate activation as a component of the biosynthesis pathway of sulfur-containing amino acids. {ECO:0000255|HAMAP-Rule:MF_03106}.	42.708	384	3.46e-92	23.166
GO:0006520	Nk52_evm57s2391	amino acid metabolic process	Q66I21	aldh8a1	2-aminomuconic semialdehyde dehydrogenase (EC 1.2.1.32) (Aldehyde dehydrogenase family 8 member A1)	FUNCTION: Catalyzes the NAD-dependent oxidation of 2-aminomuconic semialdehyde of the kynurenine metabolic pathway in L-tryptophan degradation. {ECO:0000250|UniProtKB:Q9H2A2}.	57.545	497	0	37.8888
GO:0006520	Nk52_evm57s266	amino acid metabolic process	P37111	ACY1	Aminoacylase-1 (ACY-1) (EC 3.5.1.14) (N-acyl-L-amino-acid amidohydrolase)	FUNCTION: Catalyzes the hydrolysis of N-acetylated amino acids to acetate and free amino acids. {ECO:0000250|UniProtKB:Q99JW2}.	30.244	205	1.25e-13	8.42497
GO:0006520	Nk52_evm59s266	amino acid metabolic process	A6UD99	gltX	Glutamate--tRNA ligase (EC 6.1.1.17) (Glutamyl-tRNA synthetase) (GluRS)	FUNCTION: Catalyzes the attachment of glutamate to tRNA(Glu) in a two-step reaction: glutamate is first activated by ATP to form Glu-AMP and then transferred to the acceptor end of tRNA(Glu). {ECO:0000255|HAMAP-Rule:MF_00022}.	40.26	385	1.5e-87	20.72
GO:0006520	Nk52_evm5s2039	amino acid metabolic process	A0R5M8	egtD	Histidine N-alpha-methyltransferase (EC 2.1.1.44) (Histidine trimethyltransferase)	FUNCTION: Catalyzes the SAM-dependent triple methylation of the alpha-amino group of histidine to form hercynine, a step in the biosynthesis pathway of ergothioneine. Among all the proteinogenic amino acids, only L-histidine is a substrate. {ECO:0000269|PubMed:20420449, ECO:0000269|PubMed:25404173}.	36.334	311	7.68e-40	16.4234
GO:0006520	Nk52_evm5s738	amino acid metabolic process	Q9X7C5	trpE	Anthranilate synthase component 1 (AS) (ASI) (EC 4.1.3.27)	FUNCTION: Part of a heterotetrameric complex that catalyzes the two-step biosynthesis of anthranilate, an intermediate in the biosynthesis of L-tryptophan. In the first step, the glutamine-binding beta subunit (TrpG) of anthranilate synthase (AS) provides the glutamine amidotransferase activity which generates ammonia as a substrate that, along with chorismate, is used in the second step, catalyzed by the large alpha subunit of AS (TrpE) to produce anthranilate. In the absence of TrpG, TrpE can synthesize anthranilate directly from chorismate and high concentrations of ammonia (By similarity). {ECO:0000250}.	41.606	274	5.81e-52	21.2805
GO:0006520	Nk52_evm62s210	amino acid metabolic process	Q8EQP0	cysI	Sulfite reductase [NADPH] hemoprotein beta-component (SiR-HP) (SiRHP) (EC 1.8.1.2)	FUNCTION: Component of the sulfite reductase complex that catalyzes the 6-electron reduction of sulfite to sulfide. This is one of several activities required for the biosynthesis of L-cysteine from sulfate. {ECO:0000255|HAMAP-Rule:MF_01540}.	60.94	553	0	41.0464
GO:0006520	Nk52_evm65s208	amino acid metabolic process	Q023P9	asnS	Asparagine--tRNA ligase (EC 6.1.1.22) (Asparaginyl-tRNA synthetase) (AsnRS)	0	40.779	488	4.68e-99	21.1521
GO:0006520	Nk52_evm68s32	amino acid metabolic process	Q6P1S4	rars1	Arginine--tRNA ligase, cytoplasmic (EC 6.1.1.19) (Arginyl-tRNA synthetase) (ArgRS)	FUNCTION: Forms part of a macromolecular complex that catalyzes the attachment of specific amino acids to cognate tRNAs during protein synthesis. {ECO:0000250|UniProtKB:P54136}.	49.167	120	1.66e-32	22.5106
GO:0006520	Nk52_evm69s32	amino acid metabolic process	P54136	RARS1	Arginine--tRNA ligase, cytoplasmic (EC 6.1.1.19) (Arginyl-tRNA synthetase) (ArgRS)	FUNCTION: Forms part of a macromolecular complex that catalyzes the attachment of specific amino acids to cognate tRNAs during protein synthesis (PubMed:25288775). Modulates the secretion of AIMP1 and may be involved in generation of the inflammatory cytokine EMAP2 from AIMP1 (PubMed:17443684). {ECO:0000269|PubMed:17443684, ECO:0000269|PubMed:25288775}.	50.968	465	7.85e-159	31.4026
GO:0006520	Nk52_evm6s1401	amino acid metabolic process	P43567	AGX1	Alanine--glyoxylate aminotransferase 1 (EC 2.6.1.44)	FUNCTION: Has alanine:glyoxylate aminotransferase activity. {ECO:0000269|PubMed:16226833, ECO:0000269|PubMed:3933486}.	38.205	390	4.69e-88	18.674
GO:0006520	Nk52_evm6s168	amino acid metabolic process	Q5M7W7	Pars2	Probable proline--tRNA ligase, mitochondrial (EC 6.1.1.15) (Prolyl-tRNA synthetase) (ProRS)	0	49.772	219	1.83e-61	28.36
GO:0006520	Nk52_evm6s215	amino acid metabolic process	Q17QF0	AGXT2	Alanine--glyoxylate aminotransferase 2, mitochondrial (AGT 2) (EC 2.6.1.44) ((R)-3-amino-2-methylpropionate--pyruvate transaminase) (EC 2.6.1.40) (Beta-ALAAT II) (Beta-alanine-pyruvate aminotransferase) (D-AIBAT)	FUNCTION: Can metabolize asymmetric dimethylarginine (ADMA) via transamination to alpha-keto-delta-(NN-dimethylguanidino) valeric acid (DMGV). ADMA is a potent inhibitor of nitric-oxide (NO) synthase, and this activity provides mechanism through which the kidney regulates blood pressure (By similarity). {ECO:0000250|UniProtKB:Q9BYV1}.	54.237	413	4.19e-166	34.727
GO:0006520	Nk52_evm6s245	amino acid metabolic process	P07314	Ggt1	Glutathione hydrolase 1 proenzyme (EC 3.4.19.13) (Gamma-glutamyltransferase 1) (Gamma-glutamyltranspeptidase 1) (GGT 1) (EC 2.3.2.2) (Leukotriene-C4 hydrolase) (EC 3.4.19.14) (CD antigen CD224) [Cleaved into: Glutathione hydrolase 1 heavy chain; Glutathione hydrolase 1 light chain]	FUNCTION: Cleaves the gamma-glutamyl bond of extracellular glutathione (gamma-Glu-Cys-Gly), glutathione conjugates (such as maresin conjugate (13R)-S-glutathionyl-(14S)-hydroxy-(4Z,7Z,9E,11E,16Z,19Z)-docosahexaenoate, MCTR1) and other gamma-glutamyl compounds (such as leukotriene C4, LTC4) (PubMed:6122208) (By similarity). The metabolism of glutathione by GGT1 releases free glutamate and the dipeptide cysteinyl-glycine, which is hydrolyzed to cysteine and glycine by dipeptidases (PubMed:6122208). In the presence of high concentrations of dipeptides and some amino acids, can also catalyze a transpeptidation reaction, transferring the gamma-glutamyl moiety to an acceptor amino acid to form a new gamma-glutamyl compound (PubMed:6122208). Contributes to cysteine homeostasis, glutathione homeostasis and in the conversion of the leukotriene LTC4 to LTD4 (PubMed:6122208). {ECO:0000250|UniProtKB:P19440, ECO:0000269|PubMed:6122208}.	49.24	526	1.77e-163	29.4719
GO:0006520	Nk52_evm6s247	amino acid metabolic process	Q9P7Y7	pro3	Pyrroline-5-carboxylate reductase (P5C reductase) (P5CR) (EC 1.5.1.2)	0	36.972	284	3.4e-46	16.7785
GO:0006520	Nk52_evm6s385	amino acid metabolic process	Q80W22	Thnsl2	Threonine synthase-like 2 (TSH2) (mTSH2) (EC 4.2.3.-)	FUNCTION: Acts as a catabolic phospho-lyase on both gamma- and beta-phosphorylated substrates. Degrades O-phospho-threonine (PThr) to alpha-ketobutyrate, ammonia and phosphate. Also degrades O-phospho-homoserine (PHS), but this is not its physiological substrate. {ECO:0000269|PubMed:17034760}.	39.062	512	1.75e-112	19.3511
GO:0006520	Nk52_evm6s526	amino acid metabolic process	Q9DBA8	Amdhd1	Probable imidazolonepropionase (EC 3.5.2.7) (Amidohydrolase domain-containing protein 1)	0	51.613	372	1.06e-113	32.0416
GO:0006520	Nk52_evm73s239	amino acid metabolic process	Q94425	0	Probable isoleucine--tRNA ligase, mitochondrial (EC 6.1.1.5) (Isoleucyl-tRNA synthetase) (IleRS)	0	45.383	379	1.22e-108	25.83
GO:0006520	Nk52_evm76s221	amino acid metabolic process	Q9M1R1	LCD	L-cysteine desulfhydrase (EC 4.4.1.28) (AtL-CDes1) (L-CDes1) (AtLCD)	FUNCTION: Catalyzes the production of hydrogen sulfide (H2S) from cysteine. Is mainly responsible for the degradation of cysteine to generate H2S, a regulator of stomatal movement and closure. {ECO:0000269|PubMed:21986537, ECO:0000269|PubMed:23178483}.	36.879	423	1.53e-89	17.3686
GO:0006520	Nk52_evm77s1444	amino acid metabolic process	Q9SSE7	ADT2	Arogenate dehydratase/prephenate dehydratase 2, chloroplastic (AtADT2) (AtPDT2) (EC 4.2.1.51) (EC 4.2.1.91)	FUNCTION: Converts the prephenate produced from the shikimate-chorismate pathway into phenylalanine (PubMed:17726025). Dehydratase that uses arogenate and prephenate as substrates (PubMed:17726025). Utilzes more efficiently arogenate than prephenate (PubMed:17726025). Required for chloroplast division prior to ARC5, but in an ARC3- and ARC6-dependent manner, especially involved in the Z-ring formation (PubMed:30252596). {ECO:0000269|PubMed:17726025, ECO:0000269|PubMed:30252596}.	33.913	115	6.7e-10	6.74671
GO:0006520	Nk52_evm88s1073	amino acid metabolic process	Q2KJG8	BCKDK	[3-methyl-2-oxobutanoate dehydrogenase [lipoamide]] kinase, mitochondrial (EC 2.7.11.4) (Branched-chain alpha-ketoacid dehydrogenase kinase) (BCKD-kinase) (BCKDHKIN)	FUNCTION: Catalyzes the phosphorylation and inactivation of the branched-chain alpha-ketoacid dehydrogenase complex, the key regulatory enzyme of the valine, leucine and isoleucine catabolic pathways. Key enzyme that regulate the activity state of the BCKD complex. {ECO:0000250|UniProtKB:O14874}.	36.842	361	1.37e-70	17.2342
GO:0006520	Nk52_evm8s1271	amino acid metabolic process	P0DOV9	0	3-sulfolactaldehyde dehydrogenase (SLA dehydrogenase) (EC 1.2.1.97)	FUNCTION: Catalyzes the oxidation of (2S)-3-sulfolactaldehyde to (2S)-3-sulfolactate, using both NAD(+) and NADP(+) as electron acceptors. Is involved in a degradation pathway of sulfoquinovose (SQ) that allows P.putida SQ1 to use SQ as the sole carbon and energy source for growth. {ECO:0000269|PubMed:26195800}.	48.954	478	9.15e-159	29.3562
GO:0006520	Nk52_evm8s226	amino acid metabolic process	Q7UJ69	ilvD	Dihydroxy-acid dehydratase (DAD) (EC 4.2.1.9)	FUNCTION: Functions in the biosynthesis of branched-chain amino acids. Catalyzes the dehydration of (2R,3R)-2,3-dihydroxy-3-methylpentanoate (2,3-dihydroxy-3-methylvalerate) into 2-oxo-3-methylpentanoate (2-oxo-3-methylvalerate) and of (2R)-2,3-dihydroxy-3-methylbutanoate (2,3-dihydroxyisovalerate) into 2-oxo-3-methylbutanoate (2-oxoisovalerate), the penultimate precursor to L-isoleucine and L-valine, respectively. {ECO:0000255|HAMAP-Rule:MF_00012}.	71.838	419	0	52.3284
GO:0006520	Nk52_evm92s158	amino acid metabolic process	Q54KR1	cysS	Cysteine--tRNA ligase, cytoplasmic (EC 6.1.1.16) (Cysteinyl-tRNA synthetase) (CysRS)	0	50.193	518	2.28e-164	30.4583
GO:0006520	Nk52_evm94s164	amino acid metabolic process	B5XZW3	mtnK	Methylthioribose kinase (MTR kinase) (EC 2.7.1.100)	FUNCTION: Catalyzes the phosphorylation of methylthioribose into methylthioribose-1-phosphate. {ECO:0000255|HAMAP-Rule:MF_01683}.	28.788	198	1.4e-10	6.73886
GO:0006520	Nk52_evm96s1810	amino acid metabolic process	P35492	Hal	Histidine ammonia-lyase (Histidase) (EC 4.3.1.3)	0	64.881	504	0	45.2002
GO:0006520	Nk52_evm9s2133	amino acid metabolic process	Q86AX3	uroc1	Probable urocanate hydratase (Urocanase) (EC 4.2.1.49) (Imidazolonepropionate hydrolase)	0	64.392	674	0	43.7508
GO:0006520	Nk52_evm9s2356	amino acid metabolic process	P40495	LYS12	Homoisocitrate dehydrogenase, mitochondrial (HIcDH) (EC 1.1.1.87)	FUNCTION: Catalyzes the NAD(+)-dependent conversion of homoisocitrate to alpha-ketoadipate. {ECO:0000269|PubMed:4284830}.	54.986	351	6.06e-114	35.3366
GO:0006520	Nk52_evm9s245	amino acid metabolic process	Q7ZWR2	cars1	Cysteine--tRNA ligase, cytoplasmic (EC 6.1.1.16) (Cysteinyl-tRNA synthetase) (CysRS)	FUNCTION: Catalyzes the ATP-dependent ligation of cysteine to tRNA(Cys). {ECO:0000250|UniProtKB:P49589}.	55.102	98	1.96e-26	25.8376
GO:1901565	Nk52_evm106s485	organonitrogen compound catabolic process	B0XQ72	hulA	Probable E3 ubiquitin-protein ligase hulA (EC 2.3.2.26) (HECT ubiquitin ligase A) (HECT-type E3 ubiquitin transferase hulA)	FUNCTION: E3 ubiquitin-protein ligase which accepts ubiquitin from an E2 ubiquitin-conjugating enzyme in the form of a thioester and then directly transfers the ubiquitin to targeted substrates. Probably involved in the regulatory network controlling carbon source utilization. {ECO:0000250|UniProtKB:Q5BDP1}.	51.706	381	1.25e-125	32.1576
GO:1901565	Nk52_evm10s470	organonitrogen compound catabolic process	Q5RCF3	CUL2	Cullin-2 (CUL-2)	FUNCTION: Core component of multiple cullin-RING-based ECS (ElonginB/C-CUL2/5-SOCS-box protein) E3 ubiquitin-protein ligase complexes, which mediate the ubiquitination of target proteins. CUL2 may serve as a rigid scaffold in the complex and may contribute to catalysis through positioning of the substrate and the ubiquitin-conjugating enzyme. The E3 ubiquitin-protein ligase activity of the complex is dependent on the neddylation of the cullin subunit and is inhibited by the association of the deneddylated cullin subunit with TIP120A/CAND1. The functional specificity of the ECS complex depends on the substrate recognition component. ECS(VHL) mediates the ubiquitination of hypoxia-inducible factor (HIF). A number of ECS complexes (containing either KLHDC2, KLHDC3, KLHDC10, APPBP2, FEM1A, FEM1B or FEM1C as substrate-recognition component) are part of the DesCEND (destruction via C-end degrons) pathway, which recognizes a C-degron located at the extreme C terminus of target proteins, leading to their ubiquitination and degradation. ECS complexes and ARIH1 collaborate in tandem to mediate ubiquitination of target proteins (By similarity). ECS(LRR1) ubiquitinates MCM7 and promotes CMG replisome disassembly by VCP and chromatin extraction during S-phase (By similarity). {ECO:0000250|UniProtKB:Q13617, ECO:0000250|UniProtKB:Q9D4H8}.	47.512	623	0	27.2166
GO:1901565	Nk52_evm10s578	organonitrogen compound catabolic process	Q6DIZ8	kmo	Kynurenine 3-monooxygenase (EC 1.14.13.9) (Kynurenine 3-hydroxylase)	FUNCTION: Catalyzes the hydroxylation of L-kynurenine (L-Kyn) to form 3-hydroxy-L-kynurenine (L-3OHKyn). Required for synthesis of quinolinic acid. {ECO:0000255|HAMAP-Rule:MF_03018}.	57.452	416	8.54e-175	37.9425
GO:1901565	Nk52_evm112s352	organonitrogen compound catabolic process	Q5RAU5	CHMP3	Charged multivesicular body protein 3 (Chromatin-modifying protein 3) (Vacuolar protein sorting-associated protein 24)	FUNCTION: Probable core component of the endosomal sorting required for transport complex III (ESCRT-III) which is involved in multivesicular bodies (MVBs) formation and sorting of endosomal cargo proteins into MVBs. MVBs contain intraluminal vesicles (ILVs) that are generated by invagination and scission from the limiting membrane of the endosome and mostly are delivered to lysosomes enabling degradation of membrane proteins, such as stimulated growth factor receptors, lysosomal enzymes and lipids. The MVB pathway appears to require the sequential function of ESCRT-O, -I,-II and -III complexes. ESCRT-III proteins mostly dissociate from the invaginating membrane before the ILV is released. The ESCRT machinery also functions in topologically equivalent membrane fission events, such as the terminal stages of cytokinesis and the budding of enveloped viruses (lentiviruses). ESCRT-III proteins are believed to mediate the necessary vesicle extrusion and/or membrane fission activities, possibly in conjunction with the AAA ATPase VPS4. Selectively binds to phosphatidylinositol 3,5-bisphosphate PtdIns(3,5)P2 and PtdIns(3,4)P2 in preference to other phosphoinositides tested. Involved in late stages of cytokinesis. Plays a role in endosomal sorting/trafficking of EGF receptor (By similarity). {ECO:0000250}.	41.209	182	4.71e-28	18.5553
GO:1901565	Nk52_evm11s2462	organonitrogen compound catabolic process	Q8NEZ2	VPS37A	Vacuolar protein sorting-associated protein 37A (hVps37A) (ESCRT-I complex subunit VPS37A) (Hepatocellular carcinoma-related protein 1)	FUNCTION: Component of the ESCRT-I complex, a regulator of vesicular trafficking process. Required for the sorting of endocytic ubiquitinated cargos into multivesicular bodies. May be involved in cell growth and differentiation. {ECO:0000269|PubMed:15240819}.	28.61	367	1.49e-31	9.02318
GO:1901565	Nk52_evm11s272	organonitrogen compound catabolic process	D0MGU8	ftsH	ATP-dependent zinc metalloprotease FtsH (EC 3.4.24.-)	FUNCTION: Acts as a processive, ATP-dependent zinc metallopeptidase for both cytoplasmic and membrane proteins. Plays a role in the quality control of integral membrane proteins. {ECO:0000255|HAMAP-Rule:MF_01458}.	56.767	532	0	36.9727
GO:1901565	Nk52_evm12s2506	organonitrogen compound catabolic process	P97943	Scarb1	Scavenger receptor class B member 1 (SRB1) (SR-BI)	FUNCTION: Receptor for different ligands such as phospholipids, cholesterol ester, lipoproteins, phosphatidylserine and apoptotic cells. Receptor for HDL, mediating selective uptake of cholesteryl ether and HDL-dependent cholesterol efflux. Also facilitates the flux of free and esterified cholesterol between the cell surface and apoB-containing lipoproteins and modified lipoproteins, although less efficiently than HDL. May be involved in the phagocytosis of apoptotic cells, via its phosphatidylserine binding activity. {ECO:0000250|UniProtKB:Q8WTV0}.	26.79	377	4.21e-17	7.23208
GO:1901565	Nk52_evm12s372	organonitrogen compound catabolic process	P0C627	Ubxn2b	UBX domain-containing protein 2B (NSFL1 cofactor p37) (p97 cofactor p37)	FUNCTION: Adapter protein required for Golgi and endoplasmic reticulum biogenesis. Involved in Golgi and endoplasmic reticulum maintenance during interphase and in their reassembly at the end of mitosis. The complex formed with VCP has membrane fusion activity; membrane fusion activity requires USO1-GOLGA2 tethering and BET1L. VCPIP1 is also required, but not its deubiquitinating activity. Together with NSFL1C/p47, regulates the centrosomal levels of kinase AURKA/Aurora A during mitotic progression by promoting AURKA removal from centrosomes in prophase. Also, regulates spindle orientation during mitosis. {ECO:0000250|UniProtKB:Q14CS0}.	38.783	263	5.53e-51	18.2925
GO:1901565	Nk52_evm13s2284	organonitrogen compound catabolic process	F4HVS0	0	Zinc finger protein BRUTUS-like At1g74770	FUNCTION: Probable E3 ubiquitin-protein ligase that may regulate the response to iron deficiency and thus contributes to iron homeostasis. {ECO:0000250|UniProtKB:Q8LPQ5}.	41.633	245	1.25e-53	20.8214
GO:1901565	Nk52_evm13s238	organonitrogen compound catabolic process	Q58DK5	ALAD	Delta-aminolevulinic acid dehydratase (ALADH) (EC 4.2.1.24) (Porphobilinogen synthase)	FUNCTION: Catalyzes an early step in the biosynthesis of tetrapyrroles. Binds two molecules of 5-aminolevulinate per subunit, each at a distinct site, and catalyzes their condensation to form porphobilinogen (By similarity). {ECO:0000250}.	61.61	323	2.34e-154	41.7954
GO:1901565	Nk52_evm13s254	organonitrogen compound catabolic process	Q00558	F8a1	40-kDa huntingtin-associated protein (CpG island protein) (Factor VIII intron 22 protein)	FUNCTION: RAB5A effector molecule that is involved in vesicular trafficking of early endosomes. Mediates the recruitment of HTT by RAB5A onto early endosomes (By similarity). The HTT-F8A1/F8A2/F8A3-RAB5A complex stimulates early endosomal interaction with actin filaments and inhibits interaction with microtubules, leading to the reduction of endosome motility (PubMed:16476778). {ECO:0000250|UniProtKB:P23610, ECO:0000269|PubMed:16476778}.	42.169	83	1.35e-10	10.4044
GO:1901565	Nk52_evm13s307	organonitrogen compound catabolic process	A5HK05	Appbp2	Amyloid protein-binding protein 2 (Amyloid beta precursor protein-binding protein 2) (APP-BP2)	FUNCTION: Substrate-recognition component of a Cul2-RING (CRL2) E3 ubiquitin-protein ligase complex of the DesCEND (destruction via C-end degrons) pathway, which recognizes a C-degron located at the extreme C terminus of target proteins, leading to their ubiquitination and degradation. The C-degron recognized by the DesCEND pathway is usually a motif of less than ten residues and can be present in full-length proteins, truncated proteins or proteolytically cleaved forms. The CRL2(APPBP2) complex specifically recognizes proteins with a -Arg-Xaa-Xaa-Gly degron at the C-terminus, leading to their ubiquitination and degradation. The CRL2(APPBP2) complex mediates ubiquitination and degradation of truncated SELENOV selenoproteins produced by failed UGA/Sec decoding, which end with a -Arg-Xaa-Xaa-Gly degron. May play a role in intracellular protein transport: may be involved in the translocation of APP along microtubules toward the cell surface. {ECO:0000250|UniProtKB:Q92624}.	25.349	430	2.71e-15	5.83524
GO:1901565	Nk52_evm143s226	organonitrogen compound catabolic process	A8XEN7	wdr-23	DDB1- and CUL4-associated factor 11 homolog (WD repeat-containing protein 23)	FUNCTION: Involved in regulation of lifespan. Required for dopaminergic CEP neuron degeneration in response to Mn(2+). {ECO:0000250|UniProtKB:P90794}.	45.679	243	1.5e-63	24.8274
GO:1901565	Nk52_evm14s243	organonitrogen compound catabolic process	A5YM72	CARNS1	Carnosine synthase 1 (EC 6.3.2.11) (ATP-grasp domain-containing protein 1)	FUNCTION: Catalyzes the synthesis of carnosine and homocarnosine. Carnosine is synthesized more efficiently than homocarnosine. {ECO:0000269|PubMed:20097752}.	26.596	376	4.92e-28	7.03552
GO:1901565	Nk52_evm15s1869	organonitrogen compound catabolic process	Q555H8	rnf160	E3 ubiquitin-protein ligase listerin (EC 2.3.2.27) (RING finger protein 160) (RING-type E3 ubiquitin transferase listerin)	FUNCTION: E3 ubiquitin-protein ligase. Component of the ribosome quality control complex (RQC), a ribosome-associated complex that mediates ubiquitination and extraction of incompletely synthesized nascent chains for proteasomal degradation. Ubiquitination leads to cdcD/CDC48 recruitment for extraction and degradation of the incomplete translation product. {ECO:0000250|UniProtKB:O94822, ECO:0000250|UniProtKB:Q04781}.	40.67	209	6.72e-44	18.9742
GO:1901565	Nk52_evm15s2085	organonitrogen compound catabolic process	Q556W1	ddo-1; ddo-2	D-aspartate oxidase (DASOX) (EC 1.4.3.1) (DDO)	0	28.312	385	4.92e-29	8.77199
GO:1901565	Nk52_evm15s2241	organonitrogen compound catabolic process	Q9H3Z7	ABHD16B	Protein ABHD16B (EC 3.-.-.-) (Alpha/beta hydrolase domain-containing protein 16B) (Abhydrolase domain-containing protein 16B)	0	38.914	221	6.44e-43	17.5549
GO:1901565	Nk52_evm15s228	organonitrogen compound catabolic process	Q99MR8	Mccc1	Methylcrotonoyl-CoA carboxylase subunit alpha, mitochondrial (MCCase subunit alpha) (EC 6.4.1.4) (3-methylcrotonyl-CoA carboxylase 1) (3-methylcrotonyl-CoA carboxylase biotin-containing subunit) (3-methylcrotonyl-CoA:carbon dioxide ligase subunit alpha)	FUNCTION: Biotin-attachment subunit of the 3-methylcrotonyl-CoA carboxylase, an enzyme that catalyzes the conversion of 3-methylcrotonyl-CoA to 3-methylglutaconyl-CoA, a critical step for leucine and isovaleric acid catabolism. {ECO:0000250}.	57.164	670	0	36.5512
GO:1901565	Nk52_evm15s2426	organonitrogen compound catabolic process	P76641	guaD	Guanine deaminase (Guanase) (Guanine aminase) (EC 3.5.4.3) (Guanine aminohydrolase) (GAH)	FUNCTION: Catalyzes the hydrolytic deamination of guanine, producing xanthine and ammonia. {ECO:0000269|PubMed:10913105}.	31.36	456	4.32e-65	11.813
GO:1901565	Nk52_evm15s2462	organonitrogen compound catabolic process	F1LP64	Trip12	E3 ubiquitin-protein ligase TRIP12 (EC 2.3.2.26) (HECT-type E3 ubiquitin transferase TRIP12) (Thyroid receptor-interacting protein 12) (TR-interacting protein 12) (TRIP-12)	FUNCTION: E3 ubiquitin-protein ligase involved in ubiquitin fusion degradation (UFD) pathway and regulation of DNA repair. Part of the ubiquitin fusion degradation (UFD) pathway, a process that mediates ubiquitination of protein at their N-terminus, regardless of the presence of lysine residues in target proteins. Acts as a key regulator of DNA damage response by acting as a suppressor of RNF168, an E3 ubiquitin-protein ligase that promotes accumulation of 'Lys-63'-linked histone H2A and H2AX at DNA damage sites, thereby acting as a guard against excessive spreading of ubiquitinated chromatin at damaged chromosomes. In normal cells, mediates ubiquitination and degradation of isoform p19ARF/ARF of CDKN2A, a lysine-less tumor suppressor required for p53/TP53 activation under oncogenic stress. In cancer cells, however, isoform p19ARF/ARF and TRIP12 are located in different cell compartments, preventing isoform p19ARF/ARF ubiquitination and degradation. Does not mediate ubiquitination of isoform p16-INK4a of CDKN2A. Also catalyzes ubiquitination of NAE1 and SMARCE1, leading to their degradation. Ubiquitination and degradation of target proteins is regulated by interaction with proteins such as MYC, TRADD or SMARCC1, which disrupt the interaction between TRIP12 and target proteins. Mediates ubiquitination of ASXL1: following binding to N(6)-methyladenosine methylated DNA, ASXL1 is ubiquitinated by TRIP12, leading to its degradation and subsequent inactivation of the PR-DUB complex. {ECO:0000250|UniProtKB:Q14669}.	41.692	331	8.57e-61	21.9325
GO:1901565	Nk52_evm15s2640	organonitrogen compound catabolic process	Q62219	Tgfb1i1	Transforming growth factor beta-1-induced transcript 1 protein (Androgen receptor-associated protein of 55 kDa) (Hydrogen peroxide-inducible clone 5 protein) (Hic-5) (TGF beta-stimulated clone 5) (TSC-5)	FUNCTION: Functions as a molecular adapter coordinating multiple protein-protein interactions at the focal adhesion complex and in the nucleus. Links various intracellular signaling modules to plasma membrane receptors and regulates the Wnt and TGFB signaling pathways. May also regulate SLC6A3 and SLC6A4 targeting to the plasma membrane hence regulating their activity. In the nucleus, functions as a nuclear receptor coactivator regulating glucocorticoid, androgen, mineralocorticoid and progesterone receptor transcriptional activity. May play a role in the processes of cell growth, proliferation, migration, differentiation and senescence. May have a zinc-dependent DNA-binding activity. {ECO:0000269|PubMed:10649439, ECO:0000269|PubMed:10848625, ECO:0000269|PubMed:11463817, ECO:0000269|PubMed:11546764, ECO:0000269|PubMed:11937715, ECO:0000269|PubMed:12153727, ECO:0000269|PubMed:14755691, ECO:0000269|PubMed:15687259, ECO:0000269|PubMed:15713747, ECO:0000269|PubMed:16183059, ECO:0000269|PubMed:16291758, ECO:0000269|PubMed:16737959, ECO:0000269|PubMed:17166536, ECO:0000269|PubMed:17233630, ECO:0000269|PubMed:17299801, ECO:0000269|PubMed:7929412, ECO:0000269|PubMed:9722648}.	27.807	187	1.42e-11	5.35499
GO:1901565	Nk52_evm15s272	organonitrogen compound catabolic process	Q14117	DPYS	Dihydropyrimidinase (DHP) (DHPase) (EC 3.5.2.2) (Dihydropyrimidine amidohydrolase) (Hydantoinase)	FUNCTION: Catalyzes the second step of the reductive pyrimidine degradation, the reversible hydrolytic ring opening of dihydropyrimidines. Can catalyze the ring opening of 5,6-dihydrouracil to N-carbamyl-alanine and of 5,6-dihydrothymine to N-carbamyl-amino isobutyrate.	63.581	497	0	43.9248
GO:1901565	Nk52_evm15s299	organonitrogen compound catabolic process	Q15393	SF3B3	Splicing factor 3B subunit 3 (Pre-mRNA-splicing factor SF3b 130 kDa subunit) (SF3b130) (STAF130) (Spliceosome-associated protein 130) (SAP 130)	FUNCTION: Involved in pre-mRNA splicing as a component of the splicing factor SF3B complex, a constituent of the spliceosome (PubMed:10490618, PubMed:10882114, PubMed:27720643, PubMed:28781166). SF3B complex is required for 'A' complex assembly formed by the stable binding of U2 snRNP to the branchpoint sequence (BPS) in pre-mRNA. Sequence independent binding of SF3A/SF3B complex upstream of the branch site is essential, it may anchor U2 snRNP to the pre-mRNA (PubMed:12234937). May also be involved in the assembly of the 'E' complex (PubMed:10882114). Belongs also to the minor U12-dependent spliceosome, which is involved in the splicing of rare class of nuclear pre-mRNA intron (PubMed:15146077). {ECO:0000269|PubMed:10490618, ECO:0000269|PubMed:10882114, ECO:0000269|PubMed:12234937, ECO:0000269|PubMed:15146077, ECO:0000269|PubMed:27720643, ECO:0000269|PubMed:28781166}.	53.414	1245	0	27.9695
GO:1901565	Nk52_evm15s307	organonitrogen compound catabolic process	Q4R562	ARRB1	Beta-arrestin-1 (Arrestin beta-1)	FUNCTION: Functions in regulating agonist-mediated G-protein coupled receptor (GPCR) signaling by mediating both receptor desensitization and resensitization processes. During homologous desensitization, beta-arrestins bind to the GPRK-phosphorylated receptor and sterically preclude its coupling to the cognate G-protein; the binding appears to require additional receptor determinants exposed only in the active receptor conformation. The beta-arrestins target many receptors for internalization by acting as endocytic adapters (CLASPs, clathrin-associated sorting proteins) and recruiting the GPRCs to the adapter protein 2 complex 2 (AP-2) in clathrin-coated pits (CCPs). However, the extent of beta-arrestin involvement appears to vary significantly depending on the receptor, agonist and cell type. Internalized arrestin-receptor complexes traffic to intracellular endosomes, where they remain uncoupled from G-proteins. Two different modes of arrestin-mediated internalization occur. Class A receptors, like ADRB2, OPRM1, ENDRA, D1AR and ADRA1B dissociate from beta-arrestin at or near the plasma membrane and undergo rapid recycling. Class B receptors, like AVPR2, AGTR1, NTSR1, TRHR and TACR1 internalize as a complex with arrestin and traffic with it to endosomal vesicles, presumably as desensitized receptors, for extended periods of time. Receptor resensitization then requires that receptor-bound arrestin is removed so that the receptor can be dephosphorylated and returned to the plasma membrane. Involved in internalization of P2RY4 and UTP-stimulated internalization of P2RY2. Involved in phosphorylation-dependent internalization of OPRD1 ands subsequent recycling. Involved in the degradation of cAMP by recruiting cAMP phosphodiesterases to ligand-activated receptors. Beta-arrestins function as multivalent adapter proteins that can switch the GPCR from a G-protein signaling mode that transmits short-lived signals from the plasma membrane via small molecule second messengers and ion channels to a beta-arrestin signaling mode that transmits a distinct set of signals that are initiated as the receptor internalizes and transits the intracellular compartment. Acts as signaling scaffold for MAPK pathways such as MAPK1/3 (ERK1/2). ERK1/2 activated by the beta-arrestin scaffold is largely excluded from the nucleus and confined to cytoplasmic locations such as endocytic vesicles, also called beta-arrestin signalosomes. Recruits c-Src/SRC to ADRB2 resulting in ERK activation. GPCRs for which the beta-arrestin-mediated signaling relies on both ARRB1 and ARRB2 (codependent regulation) include ADRB2, F2RL1 and PTH1R. For some GPCRs the beta-arrestin-mediated signaling relies on either ARRB1 or ARRB2 and is inhibited by the other respective beta-arrestin form (reciprocal regulation). Inhibits ERK1/2 signaling in AGTR1- and AVPR2-mediated activation (reciprocal regulation). Is required for SP-stimulated endocytosis of NK1R and recruits c-Src/SRC to internalized NK1R resulting in ERK1/2 activation, which is required for the antiapoptotic effects of SP. Is involved in proteinase-activated F2RL1-mediated ERK activity. Acts as signaling scaffold for the AKT1 pathway. Is involved in alpha-thrombin-stimulated AKT1 signaling. Is involved in IGF1-stimulated AKT1 signaling leading to increased protection from apoptosis. Involved in activation of the p38 MAPK signaling pathway and in actin bundle formation. Involved in F2RL1-mediated cytoskeletal rearrangement and chemotaxis. Involved in AGTR1-mediated stress fiber formation by acting together with GNAQ to activate RHOA. Appears to function as signaling scaffold involved in regulation of MIP-1-beta-stimulated CCR5-dependent chemotaxis. Involved in attenuation of NF-kappa-B-dependent transcription in response to GPCR or cytokine stimulation by interacting with and stabilizing CHUK. May serve as nuclear messenger for GPCRs. Involved in OPRD1-stimulated transcriptional regulation by translocating to CDKN1B and FOS promoter regions and recruiting EP300 resulting in acetylation of histone H4. Involved in regulation of LEF1 transcriptional activity via interaction with DVL1 and/or DVL2 Also involved in regulation of receptors other than GPCRs. Involved in Toll-like receptor and IL-1 receptor signaling through the interaction with TRAF6 which prevents TRAF6 autoubiquitination and oligomerization required for activation of NF-kappa-B and JUN. Involved in IL8-mediated granule release in neutrophils. Binds phosphoinositides. Binds inositolhexakisphosphate (InsP6) (By similarity). Required for atypical chemokine receptor ACKR2-induced RAC1-LIMK1-PAK1-dependent phosphorylation of cofilin (CFL1) and for the up-regulation of ACKR2 from endosomal compartment to cell membrane, increasing its efficiency in chemokine uptake and degradation. Involved in the internalization of the atypical chemokine receptor ACKR3 (By similarity). Negatively regulates the NOTCH signaling pathway by mediating the ubiquitination and degradation of NOTCH1 by ITCH. Participates in the recruitment of the ubiquitin-protein ligase to the receptor (By similarity). {ECO:0000250, ECO:0000250|UniProtKB:P49407}.	24.555	281	8.24e-07	4.32362
GO:1901565	Nk52_evm16s157	organonitrogen compound catabolic process	Q9VZS6	nSMase	Putative neutral sphingomyelinase (EC 3.1.4.12)	0	32.759	290	1.4e-37	12.6372
GO:1901565	Nk52_evm16s162	organonitrogen compound catabolic process	Q9I3D2	sucB	Dihydrolipoyllysine-residue succinyltransferase component of 2-oxoglutarate dehydrogenase complex (EC 2.3.1.61) (2-oxoglutarate dehydrogenase complex component E2) (OGDC-E2) (Dihydrolipoamide succinyltransferase component of 2-oxoglutarate dehydrogenase complex)	FUNCTION: E2 component of the 2-oxoglutarate dehydrogenase (OGDH) complex which catalyzes the second step in the conversion of 2-oxoglutarate to succinyl-CoA and CO(2). {ECO:0000250|UniProtKB:P0AFG6}.	63.09	233	3.38e-101	42.0237
GO:1901565	Nk52_evm16s212	organonitrogen compound catabolic process	Q9XHZ3	UREF	Urease accessory protein F (AtUREF)	FUNCTION: Required for the maturation and activation of urease via the functional incorporation of the urease nickel metallocenter. {ECO:0000269|PubMed:16244137}.	23.358	274	7.16e-10	3.03251
GO:1901565	Nk52_evm16s224	organonitrogen compound catabolic process	Q9R1T3	Ctsz	Cathepsin Z (EC 3.4.18.1) (Cathepsin Y)	FUNCTION: Exhibits carboxy-monopeptidase as well as carboxy-dipeptidase activity (PubMed:12553736, PubMed:10615013). Capable of producing kinin potentiating peptides (PubMed:10615013). {ECO:0000269|PubMed:10615013, ECO:0000269|PubMed:12553736}.	40.506	237	3.48e-57	19.5286
GO:1901565	Nk52_evm16s2640	organonitrogen compound catabolic process	P43234	CTSO	Cathepsin O (EC 3.4.22.42)	FUNCTION: Proteolytic enzyme possibly involved in normal cellular protein degradation and turnover.	44.651	215	2.54e-52	23.1294
GO:1901565	Nk52_evm17s151	organonitrogen compound catabolic process	Q9NZ43	USE1	Vesicle transport protein USE1 (Putative MAPK-activating protein PM26) (USE1-like protein) (p31)	FUNCTION: SNARE that may be involved in targeting and fusion of Golgi-derived retrograde transport vesicles with the ER. {ECO:0000269|PubMed:15272311}.	33.621	116	6.4e-16	6.56005
GO:1901565	Nk52_evm17s159	organonitrogen compound catabolic process	Q9FI61	UBC27	Ubiquitin-conjugating enzyme E2 27 (EC 2.3.2.23) (E2 ubiquitin-conjugating enzyme 27) (Ubiquitin carrier protein 27)	FUNCTION: Accepts the ubiquitin from the E1 complex and catalyzes its covalent attachment to other proteins. {ECO:0000269|PubMed:16339806}.	52.91	189	9.85e-68	30.5353
GO:1901565	Nk52_evm17s162	organonitrogen compound catabolic process	Q5SP67	wdr26	WD repeat-containing protein 26	FUNCTION: G-beta-like protein involved in cell signal transduction. Acts as a negative regulator in MAPK signaling pathway. Functions as a scaffolding protein to promote G beta:gamma-mediated PLCB2 plasma membrane translocation and subsequent activation in leukocytes. Core component of the CTLH E3 ubiquitin-protein ligase complex that mediates ubiquitination and subsequent proteasomal degradation of target proteins (By similarity). Acts as a negative regulator of the canonical Wnt signaling pathway through preventing ubiquitination of beta-catenin CTNNB1 by the beta-catenin destruction complex, thus negatively regulating CTNNB1 degradation. Serves as a scaffold to coordinate PI3K/AKT pathway-driven cell growth and migration. Protects cells from oxidative stress-induced apoptosis via the down-regulation of AP-1 transcriptional activity as well as by inhibiting cytochrome c release from mitochondria (By similarity). Protects also cells by promoting hypoxia-mediated autophagy and mitophagy (By similarity). {ECO:0000250|UniProtKB:F1LTR1, ECO:0000250|UniProtKB:Q9H7D7}.	41.026	507	1.67e-125	21.3342
GO:1901565	Nk52_evm17s24	organonitrogen compound catabolic process	Q6ICB0	DESI1	Desumoylating isopeptidase 1 (DeSI-1) (EC 3.4.-.-) (PPPDE peptidase domain-containing protein 2) (Polyubiquitinated substrate transporter) (POST)	FUNCTION: Protease which deconjugates SUMO1, SUMO2 and SUMO3 from some substrate proteins. Has isopeptidase but not SUMO-processing activity (By similarity). Desumoylates ZBTB46 (By similarity). Collaborates with UBQLN4 in the export of ubiquitinated proteins from the nucleus to the cytoplasm (PubMed:29666234). {ECO:0000250|UniProtKB:Q9CQT7, ECO:0000269|PubMed:29666234}.	51.724	145	5.75e-45	27.1021
GO:1901565	Nk52_evm17s628	organonitrogen compound catabolic process	Q75IM9	0	Isovaleryl-CoA dehydrogenase, mitochondrial (IVD) (EC 1.3.8.4)	0	65.252	377	0	45.6941
GO:1901565	Nk52_evm18s147	organonitrogen compound catabolic process	Q69ZF3	Gba2	Non-lysosomal glucosylceramidase (NLGase) (EC 3.2.1.45) (Beta-glucocerebrosidase 2) (Beta-glucosidase 2) (Bile acid beta-glucosidase GBA2) (Bile acid glucosyl transferase GBA2) (Cholesterol glucosyltransferase GBA2) (EC 2.4.1.-) (Cholesteryl-beta-glucosidase GBA2) (EC 3.2.1.-) (Glucosylceramidase 2) (Non-lysosomal cholesterol glycosyltransferase) (Non-lysosomal galactosylceramidase) (EC 3.2.1.46) (Non-lysosomal glycosylceramidase)	FUNCTION: Non-lysosomal glucosylceramidase that catalyzes the hydrolysis of glucosylceramides/GlcCers (such as beta-D-glucosyl-(1<->1')-N-acylsphing-4-enine) to free glucose and ceramides (such as N-acylsphing-4-enine) (PubMed:17080196, PubMed:23250757). GlcCers are membrane glycosphingolipids that have a wide intracellular distribution (PubMed:23250757). They are the main precursors of more complex glycosphingolipids that play a role in cellular growth, differentiation, adhesion, signaling, cytoskeletal dynamics and membrane properties (PubMed:25803043). Also involved in the transglucosylation of cholesterol, transferring glucose from GlcCer, thereby modifying its water solubility and biological properties (PubMed:26724485, PubMed:32144204). Under specific conditions, may catalyze the reverse reaction, transferring glucose from cholesteryl-3-beta-D-glucoside to ceramide (such as N-acylsphing-4-enine) (PubMed:26724485, PubMed:32144204). May play a role in the metabolism of bile acids (PubMed:17080196). Able to hydrolyze bile acid 3-O-glucosides as well as to produce bile acid-glucose conjugates thanks to a bile acid glucosyl transferase activity (PubMed:17080196). Catalyzes the hydrolysis of galactosylceramides/GalCers (such as beta-D-galactosyl-(1<->1')-N-acylsphing-4-enine), as well as galactosyl transfer between GalCers and cholesterol in vitro with lower activity compared with their activity against GlcCers (PubMed:32144204). {ECO:0000269|PubMed:17080196, ECO:0000269|PubMed:23250757, ECO:0000269|PubMed:25803043, ECO:0000269|PubMed:26724485, ECO:0000269|PubMed:32144204, ECO:0000303|PubMed:23250757}.	45.028	895	0	22.605
GO:1901565	Nk52_evm18s207	organonitrogen compound catabolic process	P20060	Hexb	Beta-hexosaminidase subunit beta (EC 3.2.1.52) (Beta-N-acetylhexosaminidase subunit beta) (Hexosaminidase subunit B) (N-acetyl-beta-glucosaminidase subunit beta)	FUNCTION: Hydrolyzes the non-reducing end N-acetyl-D-hexosamine and/or sulfated N-acetyl-D-hexosamine of glycoconjugates, such as the oligosaccharide moieties from proteins and neutral glycolipids, or from certain mucopolysaccharides. The isozyme B does not hydrolyze each of these substrates, however hydrolyzes efficiently neutral oligosaccharide. Only the isozyme A is responsible for the degradation of GM2 gangliosides in the presence of GM2A. During fertilization is responsible, at least in part, for the zona block to polyspermy. Present in the cortical granules of non-activated oocytes, is exocytosed during the cortical reaction in response to oocyte activation and inactivates the sperm galactosyltransferase-binding site, accounting for the block in sperm binding to the zona pellucida (PubMed:8253842). {ECO:0000250|UniProtKB:P07686, ECO:0000269|PubMed:8253842}.	33.4	503	1.31e-83	13.7228
GO:1901565	Nk52_evm18s2273	organonitrogen compound catabolic process	P09648	CTSL	Procathepsin L (EC 3.4.22.15) (Cathepsin L1) [Cleaved into: Cathepsin L heavy chain; Cathepsin L light chain; Cathepsin L]	FUNCTION: Important for the overall degradation of proteins in lysosomes.	46.729	214	2.23e-49	25.1792
GO:1901565	Nk52_evm18s246	organonitrogen compound catabolic process	P56701	PSMD2	26S proteasome non-ATPase regulatory subunit 2 (26S proteasome regulatory subunit RPN1) (26S proteasome regulatory subunit S2) (26S proteasome subunit p97) (Tumor necrosis factor type 1 receptor-associated protein 2)	FUNCTION: Component of the 26S proteasome, a multiprotein complex involved in the ATP-dependent degradation of ubiquitinated proteins. This complex plays a key role in the maintenance of protein homeostasis by removing misfolded or damaged proteins, which could impair cellular functions, and by removing proteins whose functions are no longer required. Therefore, the proteasome participates in numerous cellular processes, including cell cycle progression, apoptosis, or DNA damage repair. {ECO:0000250|UniProtKB:Q13200}.; FUNCTION: Binds to the intracellular domain of tumor necrosis factor type 1 receptor. The binding domain of TRAP1 and TRAP2 resides outside the death domain of TNFR1. {ECO:0000250|UniProtKB:Q13200}.	63.436	908	0	40.9005
GO:1901565	Nk52_evm18s252	organonitrogen compound catabolic process	P00365	gdh-1	NAD-specific glutamate dehydrogenase (NAD-GDH) (EC 1.4.1.2)	0	50.342	1023	0	26.8018
GO:1901565	Nk52_evm18s262	organonitrogen compound catabolic process	Q93650	glna-3	Putative glutaminase 3 (GLS) (EC 3.5.1.2) (L-glutamine amidohydrolase)	0	44.399	491	2.16e-143	24.7626
GO:1901565	Nk52_evm18s628	organonitrogen compound catabolic process	Q5RBD5	IVD	Isovaleryl-CoA dehydrogenase, mitochondrial (IVD) (EC 1.3.8.4) (Butyryl-CoA dehydrogenase) (EC 1.3.8.1)	FUNCTION: Catalyzes the conversion of isovaleryl-CoA/3-methylbutanoyl-CoA to 3-methylbut-2-enoyl-CoA as an intermediate step in the leucine (Leu) catabolic pathway. To a lesser extent, is also able to catalyze the oxidation of other saturated short-chain acyl-CoA thioesters as pentanoyl-CoA, hexenoyl-CoA and butenoyl-CoA. {ECO:0000250|UniProtKB:P26440}.	67.526	388	0	47.9916
GO:1901565	Nk52_evm19s2273	organonitrogen compound catabolic process	P06797	Ctsl	Procathepsin L (EC 3.4.22.15) (Cathepsin L1) (Major excreted protein) (MEP) (p39 cysteine proteinase) [Cleaved into: Cathepsin L; Cathepsin L heavy chain; Cathepsin L light chain]	FUNCTION: Thiol protease important for the overall degradation of proteins in lysosomes (Probable). Involved in the solubilization of cross-linked TG/thyroglobulin and in the subsequent release of thyroid hormone thyroxine (T4) by limited proteolysis of TG/thyroglobulin in the thyroid follicle lumen (PubMed:12782676). In neuroendocrine chromaffin cells secretory vesicles, catalyzes the prohormone proenkephalin processing to the active enkephalin peptide neurotransmitter (PubMed:12869695). In thymus, regulates CD4(+) T cell positive selection by generating the major histocompatibility complex class II (MHCII) bound peptide ligands presented by cortical thymic epithelial cells (PubMed:12021314). Also mediates invariant chain processing in cortical thymic epithelial cells (PubMed:9545226). Major elastin-degrading enzyme at neutral pH. Accumulates as a mature and active enzyme in the extracellular space of antigen presenting cells (APCs) to regulate degradation of the extracellular matrix in the course of inflammation (PubMed:12417635). Secreted form generates endostatin from COL18A1 (PubMed:10716919). Critical for cardiac morphology and function (PubMed:11972068). Plays an important role in hair follicle morphogenesis and cycling, as well as epidermal differentiation (PubMed:12163394). Required for maximal stimulation of steroidogenesis by TIMP1 (By similarity). {ECO:0000250|UniProtKB:P07154, ECO:0000269|PubMed:10716919, ECO:0000269|PubMed:11972068, ECO:0000269|PubMed:12021314, ECO:0000269|PubMed:12163394, ECO:0000269|PubMed:12417635, ECO:0000269|PubMed:12782676, ECO:0000269|PubMed:12869695, ECO:0000269|PubMed:9545226, ECO:0000305}.	42.857	98	7.11e-10	13.5926
GO:1901565	Nk52_evm19s2506	organonitrogen compound catabolic process	A6TMY6	gcvT	Aminomethyltransferase (EC 2.1.2.10) (Glycine cleavage system T protein)	FUNCTION: The glycine cleavage system catalyzes the degradation of glycine. {ECO:0000255|HAMAP-Rule:MF_00259}.	32.378	349	4.37e-43	12.7193
GO:1901565	Nk52_evm1s1208	organonitrogen compound catabolic process	Q17390	cul-2	Cullin-2 (CUL-2)	FUNCTION: Core component of multiple cullin-RING-based CBC (Cul2-ElonginB-ElonginC) E3 ubiquitin-protein ligase complexes which mediate the ubiquitination and subsequent proteasomal degradation of target proteins. As a scaffold protein may contribute to catalysis through positioning of the substrate and the ubiquitin-conjugating enzyme. The functional specificity of the CBC complex depends on the variable substrate recognition component (By similarity). May function in ubiquitin-mediated degradation of CKIs to target cki-1 for degradation. CBC(zif-1) may ensure germline precursor cell asymmetry by targeting germline proteins for destruction if expressed in non-germline cells (PubMed:12894212). As part of the CBC(fem-1) complex directs ubiquitination of tra-1 (PubMed:17609115). As part of the CBC(lrr-1) complex, required for the ubiquitination and dissasembly of the CMG helicase complex from chromatin at the end of DNA replication (PubMed:28368371). Positive cell-cycle regulator that is required at two distinct points in the cell cycle; the G1-to-S-phase transition and mitosis (PubMed:10587644). Also required for proper cytoskeletal movement and mitotic chromosome condensation (PubMed:10587644). {ECO:0000250|UniProtKB:Q13617, ECO:0000269|PubMed:10587644, ECO:0000269|PubMed:12894212, ECO:0000269|PubMed:17304241, ECO:0000269|PubMed:17609115, ECO:0000269|PubMed:28368371}.	40.659	91	3.29e-15	10.3213
GO:1901565	Nk52_evm1s1248	organonitrogen compound catabolic process	Q9C1X4	0	Uncharacterized RING finger protein P32A8.03c	0	49.55	111	6.17e-29	21.9444
GO:1901565	Nk52_evm1s1791	organonitrogen compound catabolic process	Q99J83	Atg5	Autophagy protein 5 (APG5-like)	FUNCTION: Involved in autophagic vesicle formation. Conjugation with ATG12, through a ubiquitin-like conjugating system involving ATG7 as an E1-like activating enzyme and ATG10 as an E2-like conjugating enzyme, is essential for its function. The ATG12-ATG5 conjugate acts as an E3-like enzyme which is required for lipidation of ATG8 family proteins and their association to the vesicle membranes. Involved in mitochondrial quality control after oxidative damage, and in subsequent cellular longevity. Plays a critical role in multiple aspects of lymphocyte development and is essential for both B and T lymphocyte survival and proliferation. Required for optimal processing and presentation of antigens for MHC II. Involved in the maintenance of axon morphology and membrane structures, as well as in normal adipocyte differentiation. Promotes primary ciliogenesis through removal of OFD1 from centriolar satellites and degradation of IFT20 via the autophagic pathway. {ECO:0000269|PubMed:11266458, ECO:0000269|PubMed:12890687, ECO:0000269|PubMed:17190837, ECO:0000269|PubMed:17912025, ECO:0000269|PubMed:18188005, ECO:0000269|PubMed:19844159, ECO:0000269|PubMed:20171125, ECO:0000269|PubMed:24089205, ECO:0000269|PubMed:24089209}.; FUNCTION: May play an important role in the apoptotic process, possibly within the modified cytoskeleton. Its expression is a relatively late event in the apoptotic process, occurring downstream of caspase activity. Plays a crucial role in IFN-gamma-induced autophagic cell death by interacting with FADD (By similarity). {ECO:0000250|UniProtKB:Q9H1Y0}.; FUNCTION: (Microbial infection) May act as a proviral factor. In association with ATG12, negatively regulates the innate antiviral immune response by impairing the type I IFN production pathway upon vesicular stomatitis virus (VSV) infection. {ECO:0000269|PubMed:17709747}.	45.973	298	8.77e-81	25.9386
GO:1901565	Nk52_evm1s1809	organonitrogen compound catabolic process	Q54MJ7	gpt	Probable alanine aminotransferase, mitochondrial (ALT) (EC 2.6.1.2) (Glutamate pyruvate transaminase) (GPT) (Glutamic--alanine transaminase) (Glutamic--pyruvic transaminase)	0	54.601	489	0	34.9709
GO:1901565	Nk52_evm1s2002	organonitrogen compound catabolic process	P40826	USP14	Ubiquitin carboxyl-terminal hydrolase 14 (EC 3.4.19.12) (Deubiquitinating enzyme 14) (Ubiquitin thioesterase 14) (Ubiquitin-specific-processing protease 14)	FUNCTION: Proteasome-associated deubiquitinase which releases ubiquitin from the proteasome targeted ubiquitinated proteins. Ensures the regeneration of ubiquitin at the proteasome. Is a reversibly associated subunit of the proteasome and a large fraction of proteasome-free protein exists within the cell. Required for the degradation of the chemokine receptor CXCR4 which is critical for CXCL12-induced cell chemotaxis. Serves also as a physiological inhibitor of endoplasmic reticulum-associated degradation (ERAD) under the non-stressed condition by inhibiting the degradation of unfolded endoplasmic reticulum proteins via interaction with ERN1 (By similarity). Indispensable for synaptic development and function at neuromuscular junctions (NMJs) (By similarity). Plays a role in the innate immune defense against viruses by stabilizing the viral DNA sensor CGAS and thus inhibiting its autophagic degradation (By similarity). {ECO:0000250|UniProtKB:P54578, ECO:0000250|UniProtKB:Q9JMA1}.	47.951	488	1.04e-157	28.3241
GO:1901565	Nk52_evm1s2038	organonitrogen compound catabolic process	A7RIT9	0	3-hydroxyanthranilate 3,4-dioxygenase (EC 1.13.11.6) (3-hydroxyanthranilate oxygenase) (3-HAO) (3-hydroxyanthranilic acid dioxygenase) (HAD)	FUNCTION: Catalyzes the oxidative ring opening of 3-hydroxyanthranilate to 2-amino-3-carboxymuconate semialdehyde, which spontaneously cyclizes to quinolinate. {ECO:0000255|HAMAP-Rule:MF_03019}.	49.383	162	1.91e-44	25.7838
GO:1901565	Nk52_evm1s2113	organonitrogen compound catabolic process	P43509	cpr-5	Cathepsin B-like cysteine proteinase 5 (EC 3.4.22.-) (Cysteine protease-related 5)	0	32.857	280	1.08e-30	12.6127
GO:1901565	Nk52_evm1s2185	organonitrogen compound catabolic process	Q5EBG2	tdo2	Tryptophan 2,3-dioxygenase (TDO) (EC 1.13.11.11) (Tryptamin 2,3-dioxygenase) (Tryptophan oxygenase) (TO) (TRPO) (Tryptophan pyrrolase) (Tryptophanase)	FUNCTION: Heme-dependent dioxygenase that catalyzes the oxidative cleavage of the L-tryptophan (L-Trp) pyrrole ring and converts L-tryptophan to N-formyl-L-kynurenine. Catalyzes the oxidative cleavage of the indole moiety. {ECO:0000255|HAMAP-Rule:MF_03020}.	58.333	60	7.57e-14	20.6313
GO:1901565	Nk52_evm1s2243	organonitrogen compound catabolic process	P63486	allA	Ureidoglycolate lyase (EC 4.3.2.3) (Ureidoglycolatase)	FUNCTION: Catalyzes the catabolism of the allantoin degradation intermediate (S)-ureidoglycolate, generating urea and glyoxylate. Involved in the anaerobic utilization of allantoin as sole nitrogen source. Reinforces the induction of genes involved in the degradation of allantoin and glyoxylate by producing glyoxylate. {ECO:0000255|HAMAP-Rule:MF_00616}.	34.682	173	2.78e-23	11.6323
GO:1901565	Nk52_evm1s2276	organonitrogen compound catabolic process	Q2KJ46	PSMD3	26S proteasome non-ATPase regulatory subunit 3 (26S proteasome regulatory subunit RPN3)	FUNCTION: Component of the 26S proteasome, a multiprotein complex involved in the ATP-dependent degradation of ubiquitinated proteins. This complex plays a key role in the maintenance of protein homeostasis by removing misfolded or damaged proteins, which could impair cellular functions, and by removing proteins whose functions are no longer required. Therefore, the proteasome participates in numerous cellular processes, including cell cycle progression, apoptosis, or DNA damage repair. {ECO:0000250|UniProtKB:O43242}.	54.43	474	1.13e-159	34.8429
GO:1901565	Nk52_evm1s2374	organonitrogen compound catabolic process	Q8QZR1	Tat	Tyrosine aminotransferase (TAT) (EC 2.6.1.5) (L-tyrosine:2-oxoglutarate aminotransferase)	FUNCTION: Transaminase involved in tyrosine breakdown. Converts tyrosine to p-hydroxyphenylpyruvate. Can catalyze the reverse reaction, using glutamic acid, with 2-oxoglutarate as cosubstrate (in vitro). Has much lower affinity and transaminase activity for phenylalanine. {ECO:0000269|PubMed:21153519}.	50	402	1.13e-148	30.4839
GO:1901565	Nk52_evm1s2451	organonitrogen compound catabolic process	A5V4F9	dadA	D-amino acid dehydrogenase (EC 1.4.99.-)	FUNCTION: Oxidative deamination of D-amino acids. {ECO:0000255|HAMAP-Rule:MF_01202}.	32.374	417	2.65e-61	12.8645
GO:1901565	Nk52_evm1s2613	organonitrogen compound catabolic process	A1L3K1	ube2s-a	Ubiquitin-conjugating enzyme E2 S-A (EC 2.3.2.23) (E2 ubiquitin-conjugating enzyme S-A) (Ubiquitin carrier protein S-A) (Ubiquitin-protein ligase S-A)	FUNCTION: Catalyzes the covalent attachment of ubiquitin to other proteins. Acts as an essential factor of the anaphase promoting complex/cyclosome (APC/C), a cell cycle-regulated ubiquitin ligase that controls progression through mitosis. Acts by specifically elongating 'Lys-11'-linked polyubiquitin chains initiated by the E2 enzyme ube2c/ubch10 on APC/C substrates, enhancing the degradation of APC/C substrates by the proteasome and promoting mitotic exit. {ECO:0000255|PROSITE-ProRule:PRU00388}.	68.456	149	4.78e-71	44.0964
GO:1901565	Nk52_evm1s494	organonitrogen compound catabolic process	P43509	cpr-5	Cathepsin B-like cysteine proteinase 5 (EC 3.4.22.-) (Cysteine protease-related 5)	0	31.579	266	1.67e-24	11.1357
GO:1901565	Nk52_evm1s661	organonitrogen compound catabolic process	P97519	Hmgcl	Hydroxymethylglutaryl-CoA lyase, mitochondrial (HL) (HMG-CoA lyase) (EC 4.1.3.4) (3-hydroxy-3-methylglutarate-CoA lyase)	FUNCTION: Mitochondrial 3-hydroxymethyl-3-methylglutaryl-CoA lyase that catalyzes a cation-dependent cleavage of (S)-3-hydroxy-3-methylglutaryl-CoA into acetyl-CoA and acetoacetate, a key step in ketogenesis. Terminal step in leucine catabolism. Ketone bodies (beta-hydroxybutyrate, acetoacetate and acetone) are essential as an alternative source of energy to glucose, as lipid precursors and as regulators of metabolism. {ECO:0000250|UniProtKB:P35914}.	60	150	6.88e-59	35.7038
GO:1901565	Nk52_evm1s695	organonitrogen compound catabolic process	Q29448	HMGCL	Hydroxymethylglutaryl-CoA lyase, mitochondrial (HL) (HMG-CoA lyase) (EC 4.1.3.4) (3-hydroxy-3-methylglutarate-CoA lyase)	FUNCTION: Mitochondrial 3-hydroxymethyl-3-methylglutaryl-CoA lyase that catalyzes a cation-dependent cleavage of (S)-3-hydroxy-3-methylglutaryl-CoA into acetyl-CoA and acetoacetate, a key step in ketogenesis. Terminal step in leucine catabolism. Ketone bodies (beta-hydroxybutyrate, acetoacetate and acetone) are essential as an alternative source of energy to glucose, as lipid precursors and as regulators of metabolism. {ECO:0000250|UniProtKB:P35914}.	56.25	144	5.64e-53	31.5602
GO:1901565	Nk52_evm1s848	organonitrogen compound catabolic process	P25153	Ubc6	Ubiquitin-conjugating enzyme E2-17 kDa (EC 2.3.2.23) (E2 ubiquitin-conjugating enzyme 6) (Ubiquitin carrier protein) (Ubiquitin-protein ligase)	FUNCTION: Catalyzes the covalent attachment of ubiquitin to other proteins. Required for postreplication repair of UV-damaged DNA (PubMed:1902572). Involved in the negative regulation of the Ras/MAPK signaling pathway in the wing by acting with the putative E3 ligases poe, Kcmf1 and Ufd4 to mediate the ubiquitination and proteasomal degradation of rl/MAPK (PubMed:27552662). {ECO:0000269|PubMed:1902572, ECO:0000269|PubMed:27552662}.	88	150	9.91e-100	63.7038
GO:1901565	Nk52_evm20s1524	organonitrogen compound catabolic process	P57113	Gstz1	Maleylacetoacetate isomerase (MAAI) (EC 5.2.1.2) (GSTZ1-1) (Glutathione S-transferase zeta 1) (EC 2.5.1.18)	FUNCTION: Probable bifunctional enzyme showing minimal glutathione-conjugating activity with ethacrynic acid and 7-chloro-4-nitrobenz-2-oxa-1, 3-diazole and maleylacetoacetate isomerase activity. Has also low glutathione peroxidase activity with t-butyl and cumene hydroperoxides (By similarity). Is able to catalyze the glutathione dependent oxygenation of dichloroacetic acid to glyoxylic acid. {ECO:0000250, ECO:0000269|PubMed:9531472}.	47.556	225	6.22e-59	26.2991
GO:1901565	Nk52_evm20s2273	organonitrogen compound catabolic process	P09648	CTSL	Procathepsin L (EC 3.4.22.15) (Cathepsin L1) [Cleaved into: Cathepsin L heavy chain; Cathepsin L light chain; Cathepsin L]	FUNCTION: Important for the overall degradation of proteins in lysosomes.	47.196	214	1.39e-49	25.6462
GO:1901565	Nk52_evm20s2578	organonitrogen compound catabolic process	P0DOV9	0	3-sulfolactaldehyde dehydrogenase (SLA dehydrogenase) (EC 1.2.1.97)	FUNCTION: Catalyzes the oxidation of (2S)-3-sulfolactaldehyde to (2S)-3-sulfolactate, using both NAD(+) and NADP(+) as electron acceptors. Is involved in a degradation pathway of sulfoquinovose (SQ) that allows P.putida SQ1 to use SQ as the sole carbon and energy source for growth. {ECO:0000269|PubMed:26195800}.	56.674	487	0	37.0501
GO:1901565	Nk52_evm21s158	organonitrogen compound catabolic process	Q8TCJ2	STT3B	Dolichyl-diphosphooligosaccharide--protein glycosyltransferase subunit STT3B (Oligosaccharyl transferase subunit STT3B) (STT3-B) (EC 2.4.99.18) (Source of immunodominant MHC-associated peptides homolog)	FUNCTION: Catalytic subunit of the oligosaccharyl transferase (OST) complex that catalyzes the initial transfer of a defined glycan (Glc(3)Man(9)GlcNAc(2) in eukaryotes) from the lipid carrier dolichol-pyrophosphate to an asparagine residue within an Asn-X-Ser/Thr consensus motif in nascent polypeptide chains, the first step in protein N-glycosylation (PubMed:31831667). N-glycosylation occurs cotranslationally and the complex associates with the Sec61 complex at the channel-forming translocon complex that mediates protein translocation across the endoplasmic reticulum (ER). All subunits are required for a maximal enzyme activity. This subunit contains the active site and the acceptor peptide and donor lipid-linked oligosaccharide (LLO) binding pockets (By similarity). STT3B is present in a small subset of OST complexes and mediates both cotranslational and post-translational N-glycosylation of target proteins: STT3B-containing complexes are required for efficient post-translational glycosylation and while they are less competent than STT3A-containing complexes for cotranslational glycosylation, they have the ability to mediate glycosylation of some nascent sites that are not accessible for STT3A. STT3B-containing complexes also act post-translationally and mediate modification of skipped glycosylation sites in unfolded proteins. Plays a role in ER-associated degradation (ERAD) pathway that mediates ubiquitin-dependent degradation of misfolded endoplasmic reticulum proteins by mediating N-glycosylation of unfolded proteins, which are then recognized by the ERAD pathway and targeted for degradation. Mediates glycosylation of the disease variant AMYL-TTR 'Asp-38' of TTR at 'Asn-118', leading to its degradation (PubMed:19167329, PubMed:22607976). {ECO:0000250|UniProtKB:P39007, ECO:0000269|PubMed:19167329, ECO:0000269|PubMed:22607976, ECO:0000269|PubMed:31831667}.	61.089	753	0	39.8506
GO:1901565	Nk52_evm21s233	organonitrogen compound catabolic process	Q2KIH7	PAH	Phenylalanine-4-hydroxylase (PAH) (EC 1.14.16.1) (Phe-4-monooxygenase)	FUNCTION: Catalyzes the hydroxylation of L-phenylalanine to L-tyrosine. {ECO:0000250|UniProtKB:P00439}.	54.023	435	1.09e-170	34.5053
GO:1901565	Nk52_evm21s24	organonitrogen compound catabolic process	Q99PL6	Ubxn6	UBX domain-containing protein 6 (UBX domain-containing protein 1)	FUNCTION: May negatively regulate the ATPase activity of VCP, an ATP-driven segregase that associates with different cofactors to control a wide variety of cellular processes. As a cofactor of VCP, it may play a role in the transport of CAV1 to lysosomes for degradation. It may also play a role in endoplasmic reticulum-associated degradation (ERAD) of misfolded proteins. Together with VCP and other cofactors, it may play a role in macroautophagy, regulating for instance the clearance of damaged lysosomes. {ECO:0000250|UniProtKB:Q9BZV1}.	32.692	260	4.2e-26	12.1526
GO:1901565	Nk52_evm21s2579	organonitrogen compound catabolic process	Q6P1J6	PLB1	Phospholipase B1, membrane-associated (Phospholipase B) (hPLB) (Lysophospholipase) (EC 3.1.1.5) (Phospholipase A2) (EC 3.1.1.4) (Phospholipase B/lipase) (PLB/LIP) (Triacylglycerol lipase) (EC 3.1.1.3)	FUNCTION: Calcium-independent membrane-associated phospholipase that catalyzes complete diacylation of phospholipids by hydrolyzing both sn-1 and sn-2 fatty acyl chains attached to the glycerol backbone (phospholipase B activity) (By similarity). Has dual phospholipase and lysophospholipase activities toward diacylphospholipids. Preferentially cleaves sn-2 ester bonds over sn-1 bonds. Acts as a lipase toward glycerolipid substrates (By similarity). Hydrolyzes fatty acyl chains of diacylglycerols with preference for the sn-2 position and of triacylglycerols with not positional selectivity (By similarity). May also hydrolyze long chain retinyl esters such as retinyl palmitate (By similarity). May contribute to digestion of dietary phospholipids, glycerolipids and retinoids, facilitating lipid absorption at the brush border (By similarity). {ECO:0000250|UniProtKB:O54728, ECO:0000250|UniProtKB:Q05017}.	29.619	341	1.86e-26	9.91929
GO:1901565	Nk52_evm22s2657	organonitrogen compound catabolic process	O95714	HERC2	E3 ubiquitin-protein ligase HERC2 (EC 2.3.2.26) (HECT domain and RCC1-like domain-containing protein 2) (HECT-type E3 ubiquitin transferase HERC2)	FUNCTION: E3 ubiquitin-protein ligase that regulates ubiquitin-dependent retention of repair proteins on damaged chromosomes. Recruited to sites of DNA damage in response to ionizing radiation (IR) and facilitates the assembly of UBE2N and RNF8 promoting DNA damage-induced formation of 'Lys-63'-linked ubiquitin chains. Acts as a mediator of binding specificity between UBE2N and RNF8. Involved in the maintenance of RNF168 levels. E3 ubiquitin-protein ligase that promotes the ubiquitination and proteasomal degradation of XPA which influences the circadian oscillation of DNA excision repair activity. By controlling the steady-state expression of the IGF1R receptor, indirectly regulates the insulin-like growth factor receptor signaling pathway (PubMed:26692333). {ECO:0000269|PubMed:20023648, ECO:0000269|PubMed:20304803, ECO:0000269|PubMed:22508508, ECO:0000269|PubMed:26692333}.	30.729	192	5.05e-09	8.46675
GO:1901565	Nk52_evm22s359	organonitrogen compound catabolic process	O95155	UBE4B	Ubiquitin conjugation factor E4 B (EC 2.3.2.27) (Homozygously deleted in neuroblastoma 1) (RING-type E3 ubiquitin transferase E4 B) (Ubiquitin fusion degradation protein 2)	FUNCTION: Ubiquitin-protein ligase that probably functions as an E3 ligase in conjunction with specific E1 and E2 ligases (By similarity). May also function as an E4 ligase mediating the assembly of polyubiquitin chains on substrates ubiquitinated by another E3 ubiquitin ligase (By similarity). May regulate myosin assembly in striated muscles together with STUB1 and VCP/p97 by targeting myosin chaperone UNC45B for proteasomal degradation (PubMed:17369820). {ECO:0000250|UniProtKB:P54860, ECO:0000250|UniProtKB:Q9ES00, ECO:0000269|PubMed:17369820}.	36.354	905	4.95e-158	13.8445
GO:1901565	Nk52_evm23s2085	organonitrogen compound catabolic process	Q9CUN6	Smurf1	E3 ubiquitin-protein ligase SMURF1 (EC 2.3.2.26) (HECT-type E3 ubiquitin transferase SMURF1) (SMAD ubiquitination regulatory factor 1) (SMAD-specific E3 ubiquitin-protein ligase 1)	FUNCTION: E3 ubiquitin-protein ligase that acts as a negative regulator of BMP signaling pathway (By similarity). Mediates ubiquitination and degradation of SMAD1 and SMAD5, 2 receptor-regulated SMADs specific for the BMP pathway (By similarity). Promotes ubiquitination and subsequent proteasomal degradation of TRAF family members and RHOA (By similarity). Promotes ubiquitination and subsequent proteasomal degradation of MAVS (PubMed:23087404). Plays a role in dendrite formation by melanocytes (By similarity). {ECO:0000250|UniProtKB:Q9HCE7, ECO:0000269|PubMed:23087404}.	55.332	497	0	35.6758
GO:1901565	Nk52_evm24s212	organonitrogen compound catabolic process	Q4WHN8	vps27	Vacuolar protein sorting-associated protein 27	FUNCTION: Component of the ESCRT-0 complex which is the sorting receptor for ubiquitinated cargo proteins at the multivesicular body (MVB) and recruits ESCRT-I to the MVB outer membrane. {ECO:0000250}.	35.22	159	7.76e-17	11.4569
GO:1901565	Nk52_evm24s2192	organonitrogen compound catabolic process	Q5SSW2	Psme4	Proteasome activator complex subunit 4 (Proteasome activator PA200) (Protein TEMO)	FUNCTION: Associated component of the proteasome that specifically recognizes acetylated histones and promotes ATP- and ubiquitin-independent degradation of core histones during spermatogenesis and DNA damage response. Recognizes and binds acetylated histones via its bromodomain-like (BRDL) region and activates the proteasome by opening the gated channel for substrate entry. Binds to the core proteasome via its C-terminus, which occupies the same binding sites as the proteasomal ATPases, opening the closed structure of the proteasome via an active gating mechanism. Component of the spermatoproteasome, a form of the proteasome specifically found in testis: binds to acetylated histones and promotes degradation of histones, thereby participating actively to the exchange of histones during spermatogenesis. Also involved in DNA damage response in somatic cells, by promoting degradation of histones following DNA double-strand breaks. {ECO:0000269|PubMed:16581775, ECO:0000269|PubMed:23706739}.	28.291	1884	0	-1.48973
GO:1901565	Nk52_evm24s238	organonitrogen compound catabolic process	Q10040	0	Putative zinc protease C28F5.4 (EC 3.4.24.-)	0	41.406	384	1.92e-96	21.864
GO:1901565	Nk52_evm24s266	organonitrogen compound catabolic process	Q16831	UPP1	Uridine phosphorylase 1 (UPase 1) (UrdPase 1) (EC 2.4.2.3)	FUNCTION: Catalyzes the reversible phosphorylytic cleavage of uridine and deoxyuridine to uracil and ribose- or deoxyribose-1-phosphate (PubMed:7488099). The produced molecules are then utilized as carbon and energy sources or in the rescue of pyrimidine bases for nucleotide synthesis. {ECO:0000269|PubMed:7488099, ECO:0000305}.	58.491	106	9.7e-33	30.2924
GO:1901565	Nk52_evm26s1524	organonitrogen compound catabolic process	Q9WU78	Pdcd6ip	Programmed cell death 6-interacting protein (ALG-2-interacting protein 1) (ALG-2-interacting protein X) (E2F1-inducible protein) (Eig2)	FUNCTION: Multifunctional protein involved in endocytosis, multivesicular body biogenesis, membrane repair, cytokinesis, apoptosis and maintenance of tight junction integrity. Class E VPS protein involved in concentration and sorting of cargo proteins of the multivesicular body (MVB) for incorporation into intralumenal vesicles (ILVs) that are generated by invagination and scission from the limiting membrane of the endosome. Binds to the phospholipid lysobisphosphatidic acid (LBPA) which is abundant in MVBs internal membranes. The MVB pathway requires the sequential function of ESCRT-O, -I,-II and -III complexes. The ESCRT machinery also functions in topologically equivalent membrane fission events, such as the terminal stages of cytokinesis. Adapter for a subset of ESCRT-III proteins, such as CHMP4, to function at distinct membranes. Required for completion of cytokinesis. May play a role in the regulation of both apoptosis and cell proliferation. Regulates exosome biogenesis in concert with SDC1/4 and SDCBP (By similarity). By interacting with F-actin, PARD3 and TJP1 secures the proper assembly and positioning of actomyosin-tight junction complex at the apical sides of adjacent epithelial cells that defines a spatial membrane domain essential for the maintenance of epithelial cell polarity and barrier (PubMed:27336173). {ECO:0000250|UniProtKB:Q8WUM4, ECO:0000269|PubMed:27336173}.	37.229	462	3.5e-80	17.6701
GO:1901565	Nk52_evm26s745	organonitrogen compound catabolic process	Q5BK32	Faf2	FAS-associated factor 2 (UBX domain-containing protein 8)	FUNCTION: Plays an important role in endoplasmic reticulum-associated degradation (ERAD) that mediates ubiquitin-dependent degradation of misfolded endoplasmic reticulum proteins. By controlling the steady-state expression of the IGF1R receptor, indirectly regulates the insulin-like growth factor receptor signaling pathway. Involved in inhibition of lipid droplet degradation by binding to phospholipase PNPL2 and inhibiting its activity by promoting dissociation of PNPL2 from its endogenous activator, ABHD5 which inhibits the rate of triacylglycerol hydrolysis. {ECO:0000250|UniProtKB:Q96CS3}.	37.662	308	7.24e-54	17.7247
GO:1901565	Nk52_evm27s2474	organonitrogen compound catabolic process	O60178	nta1	Protein N-terminal amidase (NT-amidase) (EC 3.5.1.-)	FUNCTION: Deamidates N-terminal Asn and Gln. Component of a targeting complex in the N-end rule pathway (By similarity). {ECO:0000250}.	34.859	284	1.4e-50	14.6655
GO:1901565	Nk52_evm27s294	organonitrogen compound catabolic process	P38737	ECM29	Proteasome component ECM29 (Extracellular mutant protein 29)	FUNCTION: Stabilizes the proteasome holoenzyme, probably by tethering the 20S proteolytic core particle and the 19S regulatory particle. The proteasome is a multicatalytic proteinase complex which is characterized by its ability to cleave peptides with Arg, Phe, Tyr, Leu, and Glu adjacent to the leaving group at neutral or slightly basic pH. The proteasome has an ATP-dependent proteolytic activity. {ECO:0000269|PubMed:12408819}.	29.057	795	1.54e-93	7.47939
GO:1901565	Nk52_evm28s217	organonitrogen compound catabolic process	A6QPT7	ERAP2	Endoplasmic reticulum aminopeptidase 2 (EC 3.4.11.-)	FUNCTION: Aminopeptidase that plays a central role in peptide trimming, a step required for the generation of most HLA class I-binding peptides. Peptide trimming is essential to customize longer precursor peptides to fit them to the correct length required for presentation on MHC class I molecules. Preferentially hydrolyzes the basic residues Arg and Lys (By similarity). {ECO:0000250}.	32.759	116	9.84e-06	5.69805
GO:1901565	Nk52_evm28s243	organonitrogen compound catabolic process	O54728	Plb1	Phospholipase B1, membrane-associated (Phospholipase B) (Lysophospholipase) (EC 3.1.1.5) (Phospholipase A2) (EC 3.1.1.4) (Phospholipase B/lipase) (PLB/LIP) (Triacylglycerol lipase) (EC 3.1.1.3)	FUNCTION: Calcium-independent membrane-associated phospholipase that catalyzes complete diacylation of phospholipids by hydrolyzing both sn-1 and sn-2 fatty acyl chains attached to the glycerol backbone (phospholipase B activity) (By similarity). Has dual phospholipase and lysophospholipase activities toward diacylphospholipids (PubMed:9442065, PubMed:9442064, PubMed:11401559). Preferentially cleaves sn-2 ester bonds over sn-1 bonds (PubMed:9442064). Acts as a lipase toward glycerolipid substrates (PubMed:9442065, PubMed:9442064, PubMed:11401559). Hydrolyzes fatty acyl chains of diacylglycerols with preference for the sn-2 position and of triacylglycerols with not positional selectivity (PubMed:9442065, PubMed:9442064, PubMed:11401559). May also hydrolyze long chain retinyl esters such as retinyl palmitate (By similarity). May contribute to digestion of dietary phospholipids, glycerolipids and retinoids, facilitating lipid absorption at the brush border (Probable). {ECO:0000250|UniProtKB:Q05017, ECO:0000269|PubMed:11401559, ECO:0000269|PubMed:9442064, ECO:0000269|PubMed:9442065, ECO:0000305|PubMed:9442064}.	28.689	244	2.18e-15	7.85755
GO:1901565	Nk52_evm29s2356	organonitrogen compound catabolic process	P14644	Pde4c	cAMP-specific 3',5'-cyclic phosphodiesterase 4C (EC 3.1.4.53) (DPDE1)	FUNCTION: Hydrolyzes the second messenger cAMP, which is a key regulator of many important physiological processes. {ECO:0000250|UniProtKB:Q08493}.	40.129	309	1.41e-64	20.2008
GO:1901565	Nk52_evm2s155	organonitrogen compound catabolic process	Q3ZCF5	OAT	Ornithine aminotransferase, mitochondrial (EC 2.6.1.13) (Ornithine--oxo-acid aminotransferase)	FUNCTION: Catalyzes the reversible interconversion of L-ornithine and 2-oxoglutarate to L-glutamate semialdehyde and L-glutamate. {ECO:0000250|UniProtKB:P04181}.	64.356	404	0	44.8416
GO:1901565	Nk52_evm2s2185	organonitrogen compound catabolic process	B3NVC6	v	Tryptophan 2,3-dioxygenase (TDO) (EC 1.13.11.11) (Protein vermilion) (Tryptamin 2,3-dioxygenase) (Tryptophan oxygenase) (TO) (TRPO) (Tryptophan pyrrolase) (Tryptophanase)	FUNCTION: Heme-dependent dioxygenase that catalyzes the oxidative cleavage of the L-tryptophan (L-Trp) pyrrole ring and converts L-tryptophan to N-formyl-L-kynurenine. Catalyzes the oxidative cleavage of the indole moiety. {ECO:0000255|HAMAP-Rule:MF_03020}.	56.794	287	3.77e-100	36.637
GO:1901565	Nk52_evm2s449	organonitrogen compound catabolic process	Q6NVY1	HIBCH	3-hydroxyisobutyryl-CoA hydrolase, mitochondrial (EC 3.1.2.4) (3-hydroxyisobutyryl-coenzyme A hydrolase) (HIB-CoA hydrolase) (HIBYL-CoA-H)	FUNCTION: Hydrolyzes 3-hydroxyisobutyryl-CoA (HIBYL-CoA), a saline catabolite. Has high activity toward isobutyryl-CoA. Could be an isobutyryl-CoA dehydrogenase that functions in valine catabolism. Also hydrolyzes 3-hydroxypropanoyl-CoA. {ECO:0000269|PubMed:8824301}.	42.407	349	9.44e-86	22.7483
GO:1901565	Nk52_evm30s226	organonitrogen compound catabolic process	P70453	Pde7a	High affinity cAMP-specific 3',5'-cyclic phosphodiesterase 7A (EC 3.1.4.53) (P2A)	FUNCTION: Hydrolyzes the second messenger cAMP, which is a key regulator of many important physiological processes (PubMed:11027622). May have a role in muscle signal transduction (By similarity). {ECO:0000250|UniProtKB:Q13946, ECO:0000269|PubMed:11027622}.	39.159	309	2.14e-70	19.2308
GO:1901565	Nk52_evm30s2630	organonitrogen compound catabolic process	Q03248	Upb1	Beta-ureidopropionase (EC 3.5.1.6) (Beta-alanine synthase) (N-carbamoyl-beta-alanine amidohydrolase)	FUNCTION: Catalyzes a late step in pyrimidine degradation. Converts N-carbamoyl-beta-alanine (3-ureidopropanoate) into beta-alanine, ammonia and carbon dioxide. Likewise, converts N-carbamoyl-beta-aminoisobutyrate (3-ureidoisobutyrate) into beta-aminoisobutyrate, ammonia and carbon dioxide. {ECO:0000250|UniProtKB:Q9UBR1}.	64.286	378	0	44.7306
GO:1901565	Nk52_evm31s239	organonitrogen compound catabolic process	Q9Z0M5	Lipa	Lysosomal acid lipase/cholesteryl ester hydrolase (Acid cholesteryl ester hydrolase) (LAL) (EC 3.1.1.13) (Cholesteryl esterase) (Lipase A) (Sterol esterase)	FUNCTION: Catalyzes the deacylation of triacylglyceryl and cholesteryl ester core lipids of endocytosed low density lipoproteins to generate free fatty acids and cholesterol. {ECO:0000250|UniProtKB:P38571}.	32.911	395	4.41e-59	13.3873
GO:1901565	Nk52_evm32s1485	organonitrogen compound catabolic process	C7LYP4	arc	Proteasome-associated ATPase (AAA ATPase forming ring-shaped complexes) (ARC) (Proteasomal ATPase)	FUNCTION: ATPase which is responsible for recognizing, binding, unfolding and translocation of pupylated proteins into the bacterial 20S proteasome core particle. May be essential for opening the gate of the 20S proteasome via an interaction with its C-terminus, thereby allowing substrate entry and access to the site of proteolysis. Thus, the C-termini of the proteasomal ATPase may function like a 'key in a lock' to induce gate opening and therefore regulate proteolysis. {ECO:0000255|HAMAP-Rule:MF_02112}.	36.937	222	2.01e-24	15.6039
GO:1901565	Nk52_evm32s1671	organonitrogen compound catabolic process	P32754	HPD	4-hydroxyphenylpyruvate dioxygenase (EC 1.13.11.27) (4-hydroxyphenylpyruvic acid oxidase) (4HPPD) (HPD) (HPPDase)	FUNCTION: Catalyzes the conversion of 4-hydroxyphenylpyruvic acid to homogentisic acid, one of the steps in tyrosine catabolism. {ECO:0000269|PubMed:1339442}.	63.802	384	0	44.26
GO:1901565	Nk52_evm32s2474	organonitrogen compound catabolic process	Q86TM6	SYVN1	E3 ubiquitin-protein ligase synoviolin (EC 2.3.2.27) (RING-type E3 ubiquitin transferase synoviolin) (Synovial apoptosis inhibitor 1)	FUNCTION: E3 ubiquitin-protein ligase which accepts ubiquitin specifically from endoplasmic reticulum-associated UBC7 E2 ligase and transfers it to substrates, promoting their degradation (PubMed:12459480, PubMed:12646171, PubMed:12975321, PubMed:14593114, PubMed:16289116, PubMed:16847254, PubMed:17059562, PubMed:17141218, PubMed:17170702, PubMed:22607976, PubMed:26471130, PubMed:28827405). Component of the endoplasmic reticulum quality control (ERQC) system also called ER-associated degradation (ERAD) involved in ubiquitin-dependent degradation of misfolded endoplasmic reticulum proteins (PubMed:12459480, PubMed:12646171, PubMed:12975321, PubMed:14593114, PubMed:16289116, PubMed:16847254, PubMed:17059562, PubMed:17141218, PubMed:17170702, PubMed:22607976, PubMed:26471130, PubMed:28842558). Also promotes the degradation of normal but naturally short-lived proteins such as SGK. Protects cells from ER stress-induced apoptosis. Protects neurons from apoptosis induced by polyglutamine-expanded huntingtin (HTT) or unfolded GPR37 by promoting their degradation (PubMed:17141218). Sequesters p53/TP53 in the cytoplasm and promotes its degradation, thereby negatively regulating its biological function in transcription, cell cycle regulation and apoptosis (PubMed:17170702). Mediates the ubiquitination and subsequent degradation of cytoplasmic NFE2L1 (By similarity). During the early stage of B cell development, required for degradation of the pre-B cell receptor (pre-BCR) complex, hence supporting further differentiation into mature B cells (By similarity). {ECO:0000250|UniProtKB:Q9DBY1, ECO:0000269|PubMed:12459480, ECO:0000269|PubMed:12646171, ECO:0000269|PubMed:12975321, ECO:0000269|PubMed:14593114, ECO:0000269|PubMed:16289116, ECO:0000269|PubMed:16847254, ECO:0000269|PubMed:17059562, ECO:0000269|PubMed:17141218, ECO:0000269|PubMed:17170702, ECO:0000269|PubMed:22607976, ECO:0000269|PubMed:26471130, ECO:0000269|PubMed:28827405, ECO:0000269|PubMed:28842558}.	56.347	323	8.14e-135	36.5324
GO:1901565	Nk52_evm33s1444	organonitrogen compound catabolic process	Q04519	Smpd1	Sphingomyelin phosphodiesterase (EC 3.1.4.12) (EC 3.1.4.3) (Acid sphingomyelinase) (ASMase) [Cleaved into: Sphingomyelin phosphodiesterase, processed form]	FUNCTION: Converts sphingomyelin to ceramide (PubMed:9660788, PubMed:8706124). Exists as two enzymatic forms that arise from alternative trafficking of a single protein precursor, one that is targeted to the endolysosomal compartment, whereas the other is released extracellularly. However, in response to various forms of stress, lysosomal exocytosis may represent a major source of the secretory form (By similarity). {ECO:0000250|UniProtKB:P17405, ECO:0000269|PubMed:8706124, ECO:0000269|PubMed:9660788}.; FUNCTION: In the lysosomes, converts sphingomyelin to ceramide. Plays an important role in the export of cholesterol from the intraendolysosomal membranes. Also has phospholipase C activities toward 1,2-diacylglycerolphosphocholine and 1,2-diacylglycerolphosphoglycerol (PubMed:27435900). Modulates stress-induced apoptosis through the production of ceramide (PubMed:8706124). {ECO:0000269|PubMed:27435900, ECO:0000269|PubMed:8706124}.; FUNCTION: When secreted, modulates cell signaling with its ability to reorganize the plasma membrane by converting sphingomyelin to ceramide. Secreted form is increased in response to stress and inflammatory mediators such as IL1B, IFNG or TNF as well as upon infection with bacteria and viruses. Produces the release of ceramide in the outer leaflet of the plasma membrane playing a central role in host defense. Ceramide reorganizes these rafts into larger signaling platforms that are required to internalize P. aeruginosa, induce apoptosis and regulate the cytokine response in infected cells. In wounded cells, the lysosomal form is released extracellularly in the presence of Ca(2+) and promotes endocytosis and plasma membrane repair. {ECO:0000250|UniProtKB:P17405}.; FUNCTION: [Sphingomyelin phosphodiesterase, processed form]: This form is generated following cleavage by CASP7 in the extracellular milieu in response to bacterial infection (PubMed:35705808). It shows increased ability to convert sphingomyelin to ceramide and promotes plasma membrane repair. Plasma membrane repair by ceramide counteracts the action of gasdermin-D (GSDMD) perforin (PRF1) pores that are formed in response to bacterial infection (PubMed:35705808). {ECO:0000269|PubMed:35705808}.; FUNCTION: (Microbial infection) Secretion is activated by bacteria such as P. aeruginos, this activation results in the release of ceramide in the outer leaflet of the plasma membrane which facilitates the infection. {ECO:0000269|PubMed:12563314}.	32.874	435	4.8e-74	13.3563
GO:1901565	Nk52_evm33s967	organonitrogen compound catabolic process	Q9D7B6	Acad8	Isobutyryl-CoA dehydrogenase, mitochondrial (EC 1.3.8.-) (Acyl-CoA dehydrogenase family member 8) (ACAD-8)	FUNCTION: Isobutyryl-CoA dehydrogenase which catalyzes one of the steps of the valine catabolic pathway. To a lesser extent, is also able to catalyze the oxidation of (2S)-2-methylbutanoyl-CoA. {ECO:0000250|UniProtKB:Q9UKU7}.	62.895	380	0	43.3443
GO:1901565	Nk52_evm35s2325	organonitrogen compound catabolic process	P97943	Scarb1	Scavenger receptor class B member 1 (SRB1) (SR-BI)	FUNCTION: Receptor for different ligands such as phospholipids, cholesterol ester, lipoproteins, phosphatidylserine and apoptotic cells. Receptor for HDL, mediating selective uptake of cholesteryl ether and HDL-dependent cholesterol efflux. Also facilitates the flux of free and esterified cholesterol between the cell surface and apoB-containing lipoproteins and modified lipoproteins, although less efficiently than HDL. May be involved in the phagocytosis of apoptotic cells, via its phosphatidylserine binding activity. {ECO:0000250|UniProtKB:Q8WTV0}.	28.571	196	3.7e-07	6.45252
GO:1901565	Nk52_evm35s255	organonitrogen compound catabolic process	Q4V837	dtl-a	Denticleless protein homolog A	FUNCTION: Substrate-specific adapter of a DCX (DDB1-CUL4-X-box) E3 ubiquitin-protein ligase complex required for cell cycle control, DNA damage response and translesion DNA synthesis. The DCX(DTL) complex, also named CRL4(CDT2) complex, mediates the polyubiquitination and subsequent degradation of CDT1, CDKN1A/p21(CIP1), KMT5A and SDE2. CDT1 degradation in response to DNA damage is necessary to ensure proper cell cycle regulation of DNA replication. CDKN1A/p21(CIP1) degradation during S phase or following UV irradiation is essential to control replication licensing. KMT5A degradation is also important for a proper regulation of mechanisms such as TGF-beta signaling, cell cycle progression, DNA repair and cell migration. Most substrates require their interaction with PCNA for their polyubiquitination: substrates interact with PCNA via their PIP-box, and those containing the 'K+4' motif in the PIP box, recruit the DCX(DTL) complex, leading to their degradation. In undamaged proliferating cells, the DCX(DTL) complex also promotes the 'Lys-164' monoubiquitination of PCNA, thereby being involved in PCNA-dependent translesion DNA synthesis. May play a role in the regulation of the circadian clock (By similarity) (PubMed:19595719). {ECO:0000250|UniProtKB:Q9NZJ0, ECO:0000269|PubMed:19595719}.	34.795	365	2.65e-49	15.2015
GO:1901565	Nk52_evm36s304	organonitrogen compound catabolic process	B2GV24	Ufl1	E3 UFM1-protein ligase 1 (EC 2.3.2.-) (E3 UFM1-protein transferase 1) (Multiple alpha-helix protein located at ER) (Regulator of C53/LZAP and DDRGK1)	FUNCTION: E3 protein ligase that mediates ufmylation, the covalent attachment of the ubiquitin-like modifier UFM1 to lysine residues on target proteins, and which plays a key role in reticulophagy (also called ER-phagy) induced in response to endoplasmic reticulum stress. In response to endoplasmic reticulum stress, recruited to the endoplasmic reticulum membrane by DDRGK1, and mediates ufmylation of proteins such as RPN1 and RPL26/uL24, thereby promoting reticulophagy of endoplasmic reticulum sheets. Ufmylation-dependent reticulophagy inhibits the unfolded protein response (UPR) via ERN1/IRE1-alpha. Ufmylation in response to endoplasmic reticulum stress is essential for processes such as hematopoiesis, blood vessel morphogenesis or inflammatory response (By similarity). Regulates inflammation in response to endoplasmic reticulum stress by promoting reticulophagy, leading to inhibit the activity of the NF-kappa-B transcription factor (By similarity). Mediates ufmylation of DDRGK1 and CDK5RAP3; the role of these modifications is however unclear: as both DDRGK1 and CDK5RAP3 act as substrate adapters for ufmylation, it is uncertain whether ufmylation of these proteins is a collateral effect or is required for ufmylation (By similarity). Catalyzes ufmylation of various subunits of the ribosomal complex or associated components, such as RPS3/uS3, RPS20/uS10, RPL10/uL16, RPL26/uL24 and EIF6 (By similarity). Anchors CDK5RAP3 in the cytoplasm, preventing its translocation to the nucleus which allows expression of the CCND1 cyclin and progression of cells through the G1/S transition. Also involved in the response to DNA damage: recruited to double-strand break sites following DNA damage and mediates monoufmylation of histone H4. Catalyzes ufmylation of TRIP4, thereby playing a role in nuclear receptor-mediated transcription (By similarity). Required for hematopoietic stem cell function and hematopoiesis. Required for cardiac homeostasis (By similarity). {ECO:0000250|UniProtKB:A1A4I9, ECO:0000250|UniProtKB:O94874, ECO:0000250|UniProtKB:Q8CCJ3}.	42.308	390	3.01e-107	22.777
GO:1901565	Nk52_evm37s1073	organonitrogen compound catabolic process	Q5R4H6	NRDC	Nardilysin (EC 3.4.24.61) (N-arginine dibasic convertase) (NRD convertase) (NRD-C) (Nardilysin convertase)	FUNCTION: Cleaves peptide substrates on the N-terminus of arginine residues in dibasic pairs. Is a critical activator of BACE1- and ADAM17-mediated pro-neuregulin ectodomain shedding, involved in the positive regulation of axonal maturation and myelination. Required for proper functioning of 2-oxoglutarate dehydrogenase (OGDH) (By similarity). {ECO:0000250|UniProtKB:Q8BHG1}.	50	226	2.4e-57	28.7679
GO:1901565	Nk52_evm37s151	organonitrogen compound catabolic process	Q55EI0	ate1	Arginyl-tRNA--protein transferase 1 (Arginyltransferase 1) (R-transferase 1) (EC 2.3.2.8) (Arginine-tRNA--protein transferase 1)	FUNCTION: Involved in the post-translational conjugation of arginine to the N-terminal aspartate or glutamate of a protein. This arginylation is required for degradation of the protein via the ubiquitin pathway. Does not arginylate cysteine residues (By similarity). {ECO:0000250}.	61.062	113	1.03e-40	33.6797
GO:1901565	Nk52_evm37s236	organonitrogen compound catabolic process	Q54RA2	0	Delta-1-pyrroline-5-carboxylate dehydrogenase, mitochondrial (P5C dehydrogenase) (EC 1.2.1.88) (Aldehyde dehydrogenase family 4 member A1 homolog) (L-glutamate gamma-semialdehyde dehydrogenase)	FUNCTION: Irreversible conversion of delta-1-pyrroline-5-carboxylate (P5C), derived either from proline or ornithine, to glutamate. This is a necessary step in the pathway interconnecting the urea and tricarboxylic acid cycles (By similarity). {ECO:0000250}.	56.611	537	0	36.7941
GO:1901565	Nk52_evm37s239	organonitrogen compound catabolic process	Q09140	gpt1	UDP-glucose:glycoprotein glucosyltransferase (EC 2.4.1.-) (UDP--Glc:glycoprotein glucosyltransferase) (UGT)	FUNCTION: Selectively reglucosylates unfolded glycoproteins, thus providing quality control for protein transport out of the ER. Unfolded, denatured glycoproteins are substantially better substrates for glucosylation by this enzyme than are the corresponding native proteins. This protein and transient glucosylation may be involved in monitoring and/or assisting the folding and assembly of newly made glycoproteins, in order to identify glycoproteins that need assistance in folding from chaperones. {ECO:0000269|PubMed:8631292}.	43.759	681	2.85e-163	23.0676
GO:1901565	Nk52_evm38s248	organonitrogen compound catabolic process	Q64560	Tpp2	Tripeptidyl-peptidase 2 (TPP-2) (EC 3.4.14.10) (Tripeptidyl aminopeptidase) (Tripeptidyl-peptidase II) (TPP-II)	FUNCTION: Cytosolic tripeptidyl-peptidase that releases N-terminal tripeptides from polypeptides and is a component of the proteolytic cascade acting downstream of the 26S proteasome in the ubiquitin-proteasome pathway. It plays an important role in intracellular amino acid homeostasis (By similarity). Stimulates adipogenesis (By similarity). {ECO:0000250|UniProtKB:P29144, ECO:0000250|UniProtKB:Q64514}.	39.728	1251	0	14.2338
GO:1901565	Nk52_evm3s223	organonitrogen compound catabolic process	A9GP84	ureC	Urease subunit alpha (EC 3.5.1.5) (Urea amidohydrolase subunit alpha)	0	62.149	605	0	41.966
GO:1901565	Nk52_evm3s314	organonitrogen compound catabolic process	Q9NZ09	UBAP1	Ubiquitin-associated protein 1 (UBAP-1) (Nasopharyngeal carcinoma-associated gene 20 protein)	FUNCTION: Component of the ESCRT-I complex, a regulator of vesicular trafficking process (PubMed:21757351, PubMed:22405001, PubMed:31203368). Binds to ubiquitinated cargo proteins and is required for the sorting of endocytic ubiquitinated cargos into multivesicular bodies (MVBs) (PubMed:21757351, PubMed:22405001). Plays a role in the proteasomal degradation of ubiquitinated cell-surface proteins, such as EGFR and BST2 (PubMed:24284069, PubMed:22405001, PubMed:31203368). {ECO:0000269|PubMed:21757351, ECO:0000269|PubMed:22405001, ECO:0000269|PubMed:24284069, ECO:0000269|PubMed:31203368}.	33.133	166	2.85e-09	9.7427
GO:1901565	Nk52_evm40s24	organonitrogen compound catabolic process	Q09417	0	Guanine nucleotide exchange factor subunit R06F6.8 (Protein RIC1 homolog)	FUNCTION: Probable component of a guanine nucleotide exchange factor (GEF) that may be required for efficient fusion of endosome-derived vesicles with the Golgi. {ECO:0000250|UniProtKB:Q4ADV7}.	38.148	270	1.6e-46	17.765
GO:1901565	Nk52_evm42s224	organonitrogen compound catabolic process	Q8BT14	Cnot4	CCR4-NOT transcription complex subunit 4 (EC 2.3.2.27) (CCR4-associated factor 4) (E3 ubiquitin-protein ligase CNOT4) (Potential transcriptional repressor NOT4Hp) (RING-type E3 ubiquitin transferase CNOT4)	FUNCTION: Has E3 ubiquitin ligase activity, promoting ubiquitination and degradation of target proteins. Involved in activation of the JAK/STAT pathway. Catalyzes ubiquitination of methylated RBM15. Plays a role in quality control of translation of mitochondrial outer membrane-localized mRNA. As part of the PINK1-regulated signaling, upon mitochondria damage, ubiquitinates ABCE1 and thereby recruits autophagy receptors to the mitochondrial outer membrane to initiate mitophagy. {ECO:0000250|UniProtKB:O95628}.	58.371	221	2.2e-92	37.0119
GO:1901565	Nk52_evm45s1129	organonitrogen compound catabolic process	O14980	XPO1	Exportin-1 (Exp1) (Chromosome region maintenance 1 protein homolog)	FUNCTION: Mediates the nuclear export of cellular proteins (cargos) bearing a leucine-rich nuclear export signal (NES) and of RNAs. In the nucleus, in association with RANBP3, binds cooperatively to the NES on its target protein and to the GTPase RAN in its active GTP-bound form (Ran-GTP). Docking of this complex to the nuclear pore complex (NPC) is mediated through binding to nucleoporins. Upon transit of a nuclear export complex into the cytoplasm, disassembling of the complex and hydrolysis of Ran-GTP to Ran-GDP (induced by RANBP1 and RANGAP1, respectively) cause release of the cargo from the export receptor. The directionality of nuclear export is thought to be conferred by an asymmetric distribution of the GTP- and GDP-bound forms of Ran between the cytoplasm and nucleus. Involved in U3 snoRNA transport from Cajal bodies to nucleoli. Binds to late precursor U3 snoRNA bearing a TMG cap. {ECO:0000269|PubMed:15574332, ECO:0000269|PubMed:20921223, ECO:0000269|PubMed:9311922, ECO:0000269|PubMed:9323133}.; FUNCTION: (Microbial infection) Mediates the export of unspliced or incompletely spliced RNAs out of the nucleus from different viruses including HIV-1, HTLV-1 and influenza A. Interacts with, and mediates the nuclear export of HIV-1 Rev and HTLV-1 Rex proteins. Involved in HTLV-1 Rex multimerization. {ECO:0000269|PubMed:14612415, ECO:0000269|PubMed:9837918}.	25.263	285	1.09e-11	5.08185
GO:1901565	Nk52_evm45s2309	organonitrogen compound catabolic process	A1D3C5	hulA	Probable E3 ubiquitin-protein ligase hulA (EC 2.3.2.26) (HECT ubiquitin ligase A) (HECT-type E3 ubiquitin transferase RSP5)	FUNCTION: E3 ubiquitin-protein ligase which accepts ubiquitin from an E2 ubiquitin-conjugating enzyme in the form of a thioester and then directly transfers the ubiquitin to targeted substrates. Probably involved in the regulatory network controlling carbon source utilization. {ECO:0000250|UniProtKB:Q5BDP1}.	57.377	488	0	37.7501
GO:1901565	Nk52_evm45s2579	organonitrogen compound catabolic process	Q29RZ0	ACAT1	Acetyl-CoA acetyltransferase, mitochondrial (EC 2.3.1.9) (Acetoacetyl-CoA thiolase)	FUNCTION: This is one of the enzymes that catalyzes the last step of the mitochondrial beta-oxidation pathway, an aerobic process breaking down fatty acids into acetyl-CoA. Using free coenzyme A/CoA, catalyzes the thiolytic cleavage of medium- to long-chain 3-oxoacyl-CoAs into acetyl-CoA and a fatty acyl-CoA shortened by two carbon atoms. The activity of the enzyme is reversible and it can also catalyze the condensation of two acetyl-CoA molecules into acetoacetyl-CoA. Thereby, it plays a major role in ketone body metabolism. {ECO:0000250|UniProtKB:P24752}.	55.98	393	7.5e-144	36.4536
GO:1901565	Nk52_evm46s207	organonitrogen compound catabolic process	O35409	Folh1	Glutamate carboxypeptidase 2 (EC 3.4.17.21) (Folate hydrolase 1) (Folylpoly-gamma-glutamate carboxypeptidase) (FGCP) (Glutamate carboxypeptidase II) (GCPII) (Membrane glutamate carboxypeptidase) (mGCP) (N-acetylated-alpha-linked acidic dipeptidase I) (NAALADase I) (Prostate-specific membrane antigen homolog) (Pteroylpoly-gamma-glutamate carboxypeptidase)	FUNCTION: Has both folate hydrolase and N-acetylated-alpha-linked-acidic dipeptidase (NAALADase) activity. Has a preference for tri-alpha-glutamate peptides (By similarity). In the intestine, required for the uptake of folate. In the brain, modulates excitatory neurotransmission through the hydrolysis of the neuropeptide, N-aceylaspartylglutamate (NAAG), thereby releasing glutamate. {ECO:0000250}.; FUNCTION: Also exhibits a dipeptidyl-peptidase IV type activity. In vitro, cleaves Gly-Pro-AMC. {ECO:0000250}.	40.97	598	6.32e-145	20.8292
GO:1901565	Nk52_evm47s621	organonitrogen compound catabolic process	Q8C7K6	Pcyox1l	Prenylcysteine oxidase-like (EC 1.8.3.-)	FUNCTION: Probable oxidoreductase. {ECO:0000250}.	27.333	300	5.84e-14	7.31911
GO:1901565	Nk52_evm49s914	organonitrogen compound catabolic process	Q8CHR6	Dpyd	Dihydropyrimidine dehydrogenase [NADP(+)] (DHPDHase) (DPD) (EC 1.3.1.2) (Dihydrothymine dehydrogenase) (Dihydrouracil dehydrogenase)	FUNCTION: Involved in pyrimidine base degradation. Catalyzes the reduction of uracil and thymine. Also involved the degradation of the chemotherapeutic drug 5-fluorouracil. {ECO:0000250|UniProtKB:Q12882}.	67.189	1021	0	43.6663
GO:1901565	Nk52_evm4s2152	organonitrogen compound catabolic process	Q2HJG5	VPS35	Vacuolar protein sorting-associated protein 35 (Vesicle protein sorting 35)	FUNCTION: Acts as component of the retromer cargo-selective complex (CSC). The CSC is believed to be the core functional component of retromer or respective retromer complex variants acting to prevent missorting of selected transmembrane cargo proteins into the lysosomal degradation pathway. The recruitment of the CSC to the endosomal membrane involves RAB7A and SNX3. The CSC seems to associate with the cytoplasmic domain of cargo proteins predominantly via VPS35; however, these interactions seem to be of low affinity and retromer SNX proteins may also contribute to cargo selectivity thus questioning the classical function of the CSC. The SNX-BAR retromer mediates retrograde transport of cargo proteins from endosomes to the trans-Golgi network (TGN) and is involved in endosome-to-plasma membrane transport for cargo protein recycling. The SNX3-retromer mediates the retrograde endosome-to-TGN transport of WLS distinct from the SNX-BAR retromer pathway. The SNX27-retromer is believed to be involved in endosome-to-plasma membrane trafficking and recycling of a broad spectrum of cargo proteins. The CSC seems to act as recruitment hub for other proteins, such as the WASH complex and TBC1D5. Required for retrograde transport of lysosomal enzyme receptor IGF2R and SLC11A2. Required to regulate transcytosis of the polymeric immunoglobulin receptor (pIgR-pIgA). Required for endosomal localization of WASHC2. Mediates the association of the CSC with the WASH complex via WASHC2. Required for the endosomal localization of TBC1D5 (By similarity). {ECO:0000250|UniProtKB:Q96QK1}.	55.746	818	0	33.9779
GO:1901565	Nk52_evm4s2367	organonitrogen compound catabolic process	Q02253	Aldh6a1	Methylmalonate-semialdehyde dehydrogenase [acylating], mitochondrial (MMSDH) (Malonate-semialdehyde dehydrogenase [acylating]) (EC 1.2.1.18) (EC 1.2.1.27) (Aldehyde dehydrogenase family 6 member A1)	FUNCTION: Plays a role in valine and pyrimidine metabolism. Binds fatty acyl-CoA.	66.532	496	0	46.8792
GO:1901565	Nk52_evm4s371	organonitrogen compound catabolic process	Q9Y4X5	ARIH1	E3 ubiquitin-protein ligase ARIH1 (EC 2.3.2.31) (H7-AP2) (HHARI) (Monocyte protein 6) (MOP-6) (Protein ariadne-1 homolog) (ARI-1) (UbcH7-binding protein) (UbcM4-interacting protein) (Ubiquitin-conjugating enzyme E2-binding protein 1)	FUNCTION: E3 ubiquitin-protein ligase, which catalyzes ubiquitination of target proteins together with ubiquitin-conjugating enzyme E2 UBE2L3 (PubMed:15236971, PubMed:21532592, PubMed:24076655, PubMed:27565346, PubMed:23707686). Acts as an atypical E3 ubiquitin-protein ligase by working together with cullin-RING ubiquitin ligase (CRL) complexes and initiating ubiquitination of CRL substrates: associates with CRL complexes and specifically mediates addition of the first ubiquitin on CRLs targets (PubMed:27565346). The initial ubiquitin is then elongated by CDC34/UBE2R1 and UBE2R2 (PubMed:27565346). E3 ubiquitin-protein ligase activity is activated upon binding to neddylated cullin-RING ubiquitin ligase complexes (PubMed:24076655, PubMed:27565346). Plays a role in protein translation in response to DNA damage by mediating ubiquitination of EIF4E2, the consequences of EIF4E2 ubiquitination are however unclear (PubMed:25624349). According to a report, EIF4E2 ubiquitination leads to promote EIF4E2 cap-binding and protein translation arrest (PubMed:25624349). According to another report EIF4E2 ubiquitination leads to its subsequent degradation (PubMed:14623119). Acts as the ligase involved in ISGylation of EIF4E2 (PubMed:17289916). In vitro, controls the degradation of the LINC (LInker of Nucleoskeleton and Cytoskeleton) complex member SUN2 and may therefore have a role in the formation and localization of the LINC complex, and as a consequence, nuclear subcellular localization and nuclear morphology (PubMed:29689197). {ECO:0000269|PubMed:14623119, ECO:0000269|PubMed:15236971, ECO:0000269|PubMed:17289916, ECO:0000269|PubMed:21532592, ECO:0000269|PubMed:23707686, ECO:0000269|PubMed:24076655, ECO:0000269|PubMed:25624349, ECO:0000269|PubMed:27565346, ECO:0000269|PubMed:29689197}.	59.17	458	0	39.6192
GO:1901565	Nk52_evm4s78	organonitrogen compound catabolic process	Q9UBV2	SEL1L	Protein sel-1 homolog 1 (Suppressor of lin-12-like protein 1) (Sel-1L)	FUNCTION: Plays a role in the endoplasmic reticulum quality control (ERQC) system also called ER-associated degradation (ERAD) involved in ubiquitin-dependent degradation of misfolded endoplasmic reticulum proteins (PubMed:16186509, PubMed:29997207). Enhances SYVN1 stability. Plays a role in LPL maturation and secretion. Required for normal differentiation of the pancreas epithelium, and for normal exocrine function and survival of pancreatic cells. May play a role in Notch signaling. {ECO:0000250|UniProtKB:Q9Z2G6, ECO:0000269|PubMed:16186509, ECO:0000269|PubMed:29997207}.	41.26	635	5.47e-150	20.8867
GO:1901565	Nk52_evm4s96	organonitrogen compound catabolic process	P38886	RPN10	26S proteasome regulatory subunit RPN10	FUNCTION: Multiubiquitin binding protein. {ECO:0000269|PubMed:8887631}.	52.119	236	4.12e-73	31.1198
GO:1901565	Nk52_evm51s2309	organonitrogen compound catabolic process	P13154	ldh	Leucine dehydrogenase (LeuDH) (EC 1.4.1.9)	FUNCTION: Catalyzes the reversible deamination of L-leucine to 4-methyl-2-oxopentanoate. {ECO:0000269|PubMed:3069133}.	41.86	301	1.6e-68	21.8561
GO:1901565	Nk52_evm52s215	organonitrogen compound catabolic process	Q96JP0	FEM1C	Protein fem-1 homolog C (FEM1c) (FEM1-gamma)	FUNCTION: Substrate-recognition component of a Cul2-RING (CRL2) E3 ubiquitin-protein ligase complex of the DesCEND (destruction via C-end degrons) pathway, which recognizes a C-degron located at the extreme C terminus of target proteins, leading to their ubiquitination and degradation (PubMed:29779948, PubMed:29775578, PubMed:33398170, PubMed:33398168). The C-degron recognized by the DesCEND pathway is usually a motif of less than ten residues and can be present in full-length proteins, truncated proteins or proteolytically cleaved forms (PubMed:29779948, PubMed:29775578, PubMed:33398170, PubMed:33398168). The CRL2(FEM1C) complex specifically recognizes proteins with an arginine at the C-terminus: recognizes and binds proteins ending with -Lys/Arg-Xaa-Arg and -Lys/Arg-Xaa-Xaa-Arg C-degrons, such as SIL1 or OR51B2, leading to their ubiquitination and degradation (PubMed:33398170, PubMed:33398168). The CRL2(FEM1C) complex mediates ubiquitination and degradation of truncated MSRB1/SEPX1 selenoproteins produced by failed UGA/Sec decoding (PubMed:26138980). Promotes ubiquitination and degradation of SLBP (PubMed:28118078). {ECO:0000269|PubMed:26138980, ECO:0000269|PubMed:28118078, ECO:0000269|PubMed:29775578, ECO:0000269|PubMed:29779948, ECO:0000269|PubMed:33398168, ECO:0000269|PubMed:33398170}.	39.024	164	3.15e-18	15.5306
GO:1901565	Nk52_evm53s2118	organonitrogen compound catabolic process	Q9WVM8	Aadat	Kynurenine/alpha-aminoadipate aminotransferase, mitochondrial (KAT/AadAT) (2-aminoadipate aminotransferase) (2-aminoadipate transaminase) (EC 2.6.1.39) (Alpha-aminoadipate aminotransferase) (AadAT) (Glycine transaminase AADAT) (EC 2.6.1.4) (Kynurenine aminotransferase II) (Kynurenine--glyoxylate transaminase AADAT) (EC 2.6.1.63) (Kynurenine--oxoglutarate aminotransferase II) (Kynurenine--oxoglutarate transaminase 2) (EC 2.6.1.7) (Kynurenine--oxoglutarate transaminase II) (Methionine--glyoxylate transaminase AADAT) (EC 2.6.1.73)	FUNCTION: Transaminase with broad substrate specificity. Has transaminase activity towards aminoadipate, kynurenine, methionine and glutamate. Shows activity also towards tryptophan, aspartate and hydroxykynurenine. Accepts a variety of oxo-acids as amino-group acceptors, with a preference for 2-oxoglutarate, 2-oxocaproic acid, phenylpyruvate and alpha-oxo-gamma-methiol butyric acid. Can also use glyoxylate as amino-group acceptor (in vitro) (By similarity). {ECO:0000250|UniProtKB:Q8N5Z0}.	43.046	453	1.04e-120	23.5044
GO:1901565	Nk52_evm53s215	organonitrogen compound catabolic process	Q29576	PSMB8	Proteasome subunit beta type-8 (EC 3.4.25.1) (Macropain subunit C13) (Multicatalytic endopeptidase complex subunit C13) (Proteasome component C13) (Proteasome subunit beta-5i)	FUNCTION: The proteasome is a multicatalytic proteinase complex which is characterized by its ability to cleave peptides with Arg, Phe, Tyr, Leu, and Glu adjacent to the leaving group at neutral or slightly basic pH. The proteasome has an ATP-dependent proteolytic activity. This subunit is involved in antigen processing to generate class I binding peptides. May participate in the generation of spliced peptides resulting from the ligation of two separate proteasomal cleavage products that are not contiguous in the parental protein (By similarity). Required for adipocyte differentiation (By similarity). {ECO:0000250, ECO:0000250|UniProtKB:P28062}.	70.192	104	8.11e-47	41.7412
GO:1901565	Nk52_evm53s2367	organonitrogen compound catabolic process	Q99816	TSG101	Tumor susceptibility gene 101 protein (ESCRT-I complex subunit TSG101)	FUNCTION: Component of the ESCRT-I complex, a regulator of vesicular trafficking process. Binds to ubiquitinated cargo proteins and is required for the sorting of endocytic ubiquitinated cargos into multivesicular bodies (MVBs). Mediates the association between the ESCRT-0 and ESCRT-I complex. Required for completion of cytokinesis; the function requires CEP55. May be involved in cell growth and differentiation. Acts as a negative growth regulator. Involved in the budding of many viruses through an interaction with viral proteins that contain a late-budding motif P-[ST]-A-P. This interaction is essential for viral particle budding of numerous retroviruses. Required for the exosomal release of SDCBP, CD63 and syndecan (PubMed:22660413). It may also play a role in the extracellular release of microvesicles that differ from the exosomes (PubMed:22315426). {ECO:0000269|PubMed:11916981, ECO:0000269|PubMed:17556548, ECO:0000269|PubMed:17853893, ECO:0000269|PubMed:21070952, ECO:0000269|PubMed:21757351, ECO:0000269|PubMed:22315426, ECO:0000269|PubMed:22660413}.	35.038	391	1.86e-69	15.5086
GO:1901565	Nk52_evm55s621	organonitrogen compound catabolic process	F4IDY5	0	Zinc finger protein BRUTUS-like At1g18910	FUNCTION: Probable E3 ubiquitin-protein ligase that may regulate the response to iron deficiency and thus contributes to iron homeostasis. {ECO:0000250|UniProtKB:Q8LPQ5}.	57.471	174	1.8e-60	34.4676
GO:1901565	Nk52_evm57s164	organonitrogen compound catabolic process	Q9P1Q0	VPS54	Vacuolar protein sorting-associated protein 54 (Hepatocellular carcinoma protein 8) (Tumor antigen HOM-HCC-8) (Tumor antigen SLP-8p)	FUNCTION: Acts as component of the GARP complex that is involved in retrograde transport from early and late endosomes to the trans-Golgi network (TGN). The GARP complex is required for the maintenance of the cycling of mannose 6-phosphate receptors between the TGN and endosomes, this cycling is necessary for proper lysosomal sorting of acid hydrolases such as CTSD (PubMed:18367545). Within the GARP complex, required to tether the complex to the TGN. Not involved in endocytic recycling (PubMed:25799061). {ECO:0000269|PubMed:18367545, ECO:0000269|PubMed:25799061}.	35.467	375	4.12e-60	15.9039
GO:1901565	Nk52_evm57s2391	organonitrogen compound catabolic process	Q66I21	aldh8a1	2-aminomuconic semialdehyde dehydrogenase (EC 1.2.1.32) (Aldehyde dehydrogenase family 8 member A1)	FUNCTION: Catalyzes the NAD-dependent oxidation of 2-aminomuconic semialdehyde of the kynurenine metabolic pathway in L-tryptophan degradation. {ECO:0000250|UniProtKB:Q9H2A2}.	57.545	497	0	37.8888
GO:1901565	Nk52_evm58s1444	organonitrogen compound catabolic process	Q9PTS2	urod	Uroporphyrinogen decarboxylase (UPD) (URO-D) (EC 4.1.1.37)	FUNCTION: Catalyzes the sequential decarboxylation of the four acetate side chains of uroporphyrinogen to form coproporphyrinogen and participates in the fifth step in the heme biosynthetic pathway. Isomer I or isomer III of uroporphyrinogen may serve as substrate, but only coproporphyrinogen III can ultimately be converted to heme (By similarity). In vitro also decarboxylates pentacarboxylate porphyrinogen I (PubMed:9806541). {ECO:0000250|UniProtKB:P06132, ECO:0000269|PubMed:9806541}.	57.67	352	4.14e-138	38.0251
GO:1901565	Nk52_evm58s221	organonitrogen compound catabolic process	A6NEC2	NPEPPSL1	Puromycin-sensitive aminopeptidase-like protein (EC 3.4.11.-)	FUNCTION: Aminopeptidase with broad substrate specificity to several peptides. {ECO:0000250}.	53.333	435	2.85e-147	33.8153
GO:1901565	Nk52_evm58s554	organonitrogen compound catabolic process	Q8BTJ4	Enpp4	Bis(5'-adenosyl)-triphosphatase enpp4 (EC 3.6.1.29) (AP3A hydrolase) (AP3Aase) (Ectonucleotide pyrophosphatase/phosphodiesterase family member 4) (E-NPP 4) (NPP-4)	FUNCTION: Hydrolyzes extracellular Ap3A into AMP and ADP, and Ap4A into AMP and ATP. Ap3A and Ap4A are diadenosine polyphosphates thought to induce proliferation of vascular smooth muscle cells. Acts as a procoagulant, mediating platelet aggregation at the site of nascent thrombus via release of ADP from Ap3A and activation of ADP receptors (By similarity). {ECO:0000250}.	35.572	402	6.83e-69	16.0559
GO:1901565	Nk52_evm59s485	organonitrogen compound catabolic process	Q6DG85	uox	Uricase (EC 1.7.3.3) (Urate oxidase)	FUNCTION: Catalyzes the oxidation of uric acid to 5-hydroxyisourate, which is further processed to form (S)-allantoin. {ECO:0000255|PIRNR:PIRNR000241, ECO:0000255|RuleBase:RU004455, ECO:0000269|PubMed:27922051}.	41.071	280	5e-70	20.8267
GO:1901565	Nk52_evm5s1705	organonitrogen compound catabolic process	Q3V384	Afg1l	AFG1-like ATPase (EC 3.6.-.-) (Lactation elevated protein 1)	FUNCTION: Putative mitochondrial ATPase. Plays a role in mitochondrial morphology and mitochondrial protein metabolism. Promotes degradation of excess nuclear-encoded complex IV subunits (COX4I1, COX5A and COX6A1) and normal activity of complexes III and IV of the respiratory chain. Mediates mitochondrial translocation of TP53 and its transcription-independent apoptosis in response to genotoxic stress. {ECO:0000250|UniProtKB:Q8WV93}.	45.327	428	6.1e-114	25.8145
GO:1901565	Nk52_evm5s179	organonitrogen compound catabolic process	Q3ZBT2	FBXO9	F-box only protein 9	FUNCTION: Substrate recognition component of a SCF (SKP1-CUL1-F-box protein) E3 ubiquitin-protein ligase complex which mediates the ubiquitination and subsequent proteasomal degradation of TTI1 and TELO2 in a CK2-dependent manner, thereby directly regulating mTOR signaling. SCF(FBXO9) recognizes and binds mTORC1-bound TTI1 and TELO2 when they are phosphorylated by CK2 following growth factor deprivation, leading to their degradation. In contrast, the SCF(FBXO9) does not mediate ubiquitination of TTI1 and TELO2 when they are part of the mTORC2 complex. As a consequence, mTORC1 is inactivated to restrain cell growth and protein translation, while mTORC2 is activated due to the relief of feedback inhibition by mTORC1 (By similarity). {ECO:0000250}.	28.161	174	5.69e-12	5.15755
GO:1901565	Nk52_evm5s2039	organonitrogen compound catabolic process	A0R5M8	egtD	Histidine N-alpha-methyltransferase (EC 2.1.1.44) (Histidine trimethyltransferase)	FUNCTION: Catalyzes the SAM-dependent triple methylation of the alpha-amino group of histidine to form hercynine, a step in the biosynthesis pathway of ergothioneine. Among all the proteinogenic amino acids, only L-histidine is a substrate. {ECO:0000269|PubMed:20420449, ECO:0000269|PubMed:25404173}.	36.334	311	7.68e-40	16.4234
GO:1901565	Nk52_evm5s245	organonitrogen compound catabolic process	O14326	pub3	E3 ubiquitin-protein ligase pub3 (EC 2.3.2.26) (HECT-type E3 ubiquitin transferase pub3)	FUNCTION: E3 ubiquitin-protein ligase which accepts ubiquitin from an E2 ubiquitin-conjugating enzyme in the form of a thioester and then directly transfers the ubiquitin to targeted substrates.	39.142	373	1.03e-65	19.5734
GO:1901565	Nk52_evm5s2596	organonitrogen compound catabolic process	Q64374	Rgn	Regucalcin (RC) (Gluconolactonase) (GNL) (EC 3.1.1.17) (Senescence marker protein 30) (SMP-30)	FUNCTION: Gluconolactonase with low activity towards other sugar lactones, including gulonolactone and galactonolactone. Catalyzes a key step in ascorbic acid (vitamin C) biosynthesis. Can also hydrolyze diisopropyl phosphorofluoridate and phenylacetate (in vitro). Calcium-binding protein. Modulates Ca(2+) signaling, and Ca(2+)-dependent cellular processes and enzyme activities (By similarity). {ECO:0000250, ECO:0000269|PubMed:16585534, ECO:0000269|PubMed:23349732}.	32.827	329	4.55e-40	13.0544
GO:1901565	Nk52_evm5s299	organonitrogen compound catabolic process	Q6AYT7	Abhd12	Lysophosphatidylserine lipase ABHD12 (EC 3.1.-.-) (2-arachidonoylglycerol hydrolase ABHD12) (Abhydrolase domain-containing protein 12) (Monoacylglycerol lipase ABHD12) (EC 3.1.1.23) (Oxidized phosphatidylserine lipase ABHD12) (EC 3.1.-.-)	FUNCTION: Lysophosphatidylserine (LPS) lipase that mediates the hydrolysis of lysophosphatidylserine, a class of signaling lipids that regulates immunological and neurological processes (By similarity). Represents a major lysophosphatidylserine lipase in the brain, thereby playing a key role in the central nervous system (By similarity). Also able to hydrolyze oxidized phosphatidylserine; oxidized phosphatidylserine is produced in response to severe inflammatory stress and constitutes a proapoptotic 'eat me' signal. Also has monoacylglycerol (MAG) lipase activity: hydrolyzes 2-arachidonoylglycerol (2-AG), thereby acting as a regulator of endocannabinoid signaling pathways. Has a strong preference for very-long-chain lipid substrates; substrate specificity is likely due to improved catalysis and not improved substrate binding (By similarity). {ECO:0000250|UniProtKB:Q8N2K0, ECO:0000250|UniProtKB:Q99LR1}.	27.404	416	5.36e-25	7.89447
GO:1901565	Nk52_evm5s356	organonitrogen compound catabolic process	P26516	Psmd7	26S proteasome non-ATPase regulatory subunit 7 (26S proteasome regulatory subunit RPN8) (26S proteasome regulatory subunit S12) (Mov34 protein) (Proteasome subunit p40)	FUNCTION: Component of the 26S proteasome, a multiprotein complex involved in the ATP-dependent degradation of ubiquitinated proteins. This complex plays a key role in the maintenance of protein homeostasis by removing misfolded or damaged proteins, which could impair cellular functions, and by removing proteins whose functions are no longer required. Therefore, the proteasome participates in numerous cellular processes, including cell cycle progression, apoptosis, or DNA damage repair. {ECO:0000250|UniProtKB:P51665}.	64.904	208	3.33e-93	43.1779
GO:1901565	Nk52_evm5s462	organonitrogen compound catabolic process	Q8WWQ8	STAB2	Stabilin-2 (FAS1 EGF-like and X-link domain-containing adhesion molecule 2) (Fasciclin, EGF-like, laminin-type EGF-like and link domain-containing scavenger receptor 2) (FEEL-2) (Hyaluronan receptor for endocytosis) [Cleaved into: 190 kDa form stabilin-2 (190 kDa hyaluronan receptor for endocytosis)]	FUNCTION: Phosphatidylserine receptor that enhances the engulfment of apoptotic cells. Hyaluronan receptor that binds to and mediates endocytosis of hyaluronic acid (HA). Acts also, in different species, as a primary systemic scavenger receptor for heparin (Hep), chondroitin sulfate (CS), dermatan sulfate (DS), nonglycosaminoglycan (GAG), acetylated low-density lipoprotein (AcLDL), pro-collagen propeptides and advanced glycation end products (AGE). May serve to maintain tissue integrity by supporting extracellular matrix turnover or it may contribute to maintaining fluidity of bodily liquids by resorption of hyaluronan. Counter receptor which plays an important role in lymphocyte recruitment in the hepatic vasculature. Binds to both Gram-positive and Gram-negative bacteria and may play a role in defense against bacterial infection. The proteolytically processed 190 kDa form also functions as an endocytosis receptor for heparin internalization as well as HA and CS. {ECO:0000269|PubMed:12077138, ECO:0000269|PubMed:12473645, ECO:0000269|PubMed:15208308, ECO:0000269|PubMed:15572036, ECO:0000269|PubMed:17145755, ECO:0000269|PubMed:17675564, ECO:0000269|PubMed:17962816, ECO:0000269|PubMed:18230608, ECO:0000269|PubMed:18434317, ECO:0000269|PubMed:18573870, ECO:0000269|PubMed:19359419}.	43.448	145	1.38e-16	18.8261
GO:1901565	Nk52_evm62s266	organonitrogen compound catabolic process	Q15650	TRIP4	Activating signal cointegrator 1 (ASC-1) (Thyroid receptor-interacting protein 4) (TR-interacting protein 4) (TRIP-4)	FUNCTION: Transcription coactivator which associates with nuclear receptors, transcriptional coactivators including EP300, CREBBP and NCOA1, and basal transcription factors like TBP and TFIIA to facilitate nuclear receptors-mediated transcription. May thereby play an important role in establishing distinct coactivator complexes under different cellular conditions. Plays a role in thyroid hormone receptor and estrogen receptor transactivation (PubMed:10454579, PubMed:25219498). Also involved in androgen receptor transactivation (By similarity). Plays a pivotal role in the transactivation of NF-kappa-B, SRF and AP1. Acts as a mediator of transrepression between nuclear receptor and either AP1 or NF-kappa-B (PubMed:12077347). May play a role in the development of neuromuscular junction (PubMed:26924529). May play a role in late myogenic differentiation (By similarity). Also functions as part of the RQC trigger (RQT) complex that activates the ribosome quality control (RQC) pathway, a pathway that degrades nascent peptide chains during problematic translation (PubMed:32099016). {ECO:0000250|UniProtKB:Q9QXN3, ECO:0000269|PubMed:10454579, ECO:0000269|PubMed:12077347, ECO:0000269|PubMed:25219498, ECO:0000269|PubMed:26924529, ECO:0000269|PubMed:32099016}.	35.452	598	3.29e-106	15.3112
GO:1901565	Nk52_evm63s1737	organonitrogen compound catabolic process	Q9MYW6	XDH	Xanthine dehydrogenase/oxidase [Includes: Xanthine dehydrogenase (XD) (EC 1.17.1.4); Xanthine oxidase (XO) (EC 1.17.3.2) (Xanthine oxidoreductase) (XOR)]	FUNCTION: Key enzyme in purine degradation. Catalyzes the oxidation of hypoxanthine to xanthine. Catalyzes the oxidation of xanthine to uric acid. Contributes to the generation of reactive oxygen species. {ECO:0000250|UniProtKB:P22985}.	50.278	1259	0	24.7178
GO:1901565	Nk52_evm66s343	organonitrogen compound catabolic process	Q05AL1	armc8	Armadillo repeat-containing protein 8	FUNCTION: Component of the CTLH E3 ubiquitin-protein ligase complex that mediates ubiquitination and subsequent proteasomal degradation of target proteins. {ECO:0000250|UniProtKB:Q8IUR7}.	33.486	654	9.69e-106	12.9848
GO:1901565	Nk52_evm68s224	organonitrogen compound catabolic process	Q5XPI3	Rnf123	E3 ubiquitin-protein ligase RNF123 (EC 2.3.2.27) (Kip1 ubiquitination-promoting complex protein 1) (RING finger protein 123) (RING-type E3 ubiquitin transferase RNF123)	FUNCTION: Catalytic subunit of the KPC complex that acts as E3 ubiquitin-protein ligase. Promotes the ubiquitination and proteasome-mediated degradation of CDKN1B which is the cyclin-dependent kinase inhibitor at the G0-G1 transition of the cell cycle. Functions also as an inhibitor of innate antiviral signaling mediated by RIGI and IFIH1 independently of its E3 ligase activity. Interacts with the N-terminal CARD domains of RIGI and IFIH1 and competes with the downstream adapter MAVS. {ECO:0000250|UniProtKB:Q5XPI4}.	42.361	144	1.11e-23	17.6712
GO:1901565	Nk52_evm69s1810	organonitrogen compound catabolic process	Q5NCP0	Rnf43	E3 ubiquitin-protein ligase RNF43 (EC 2.3.2.27) (RING finger protein 43) (RING-type E3 ubiquitin transferase RNF43)	FUNCTION: E3 ubiquitin-protein ligase that acts as a negative regulator of the Wnt signaling pathway by mediating the ubiquitination, endocytosis and subsequent degradation of Wnt receptor complex components Frizzled. Acts on both canonical and non-canonical Wnt signaling pathway (PubMed:22895187). Along with RSPO2 and ZNRF3, constitutes a master switch that governs limb specification (By similarity). {ECO:0000250|UniProtKB:P0DPR2, ECO:0000269|PubMed:22895187}.	47.436	78	7.53e-13	14.6467
GO:1901565	Nk52_evm69s1992	organonitrogen compound catabolic process	Q80WB5	Ntaq1	Protein N-terminal glutamine amidohydrolase (EC 3.5.1.122) (Protein NH2-terminal glutamine deamidase) (N-terminal Gln amidase) (Nt(Q)-amidase) (WDYHV motif-containing protein 1)	FUNCTION: Mediates the side-chain deamidation of N-terminal glutamine residues to glutamate, an important step in N-end rule pathway of protein degradation. Conversion of the resulting N-terminal glutamine to glutamate renders the protein susceptible to arginylation, polyubiquitination and degradation as specified by the N-end rule. Does not act on substrates with internal or C-terminal glutamine and does not act on non-glutamine residues in any position. Does not deaminate acetylated N-terminal glutamine. With the exception of proline, all tested second-position residues on substrate peptides do not greatly influence the activity. In contrast, a proline at position 2, virtually abolishes deamidation of N-terminal glutamine. {ECO:0000269|PubMed:19560421}.	39.683	189	4.93e-30	17.3083
GO:1901565	Nk52_evm6s116	organonitrogen compound catabolic process	Q06190	PPP2R3A	Serine/threonine-protein phosphatase 2A regulatory subunit B'' subunit alpha (PP2A subunit B isoform PR72/PR130) (PP2A subunit B isoform R3 isoform) (PP2A subunit B isoforms B''-PR72/PR130) (PP2A subunit B isoforms B72/B130) (Serine/threonine-protein phosphatase 2A 72/130 kDa regulatory subunit B)	FUNCTION: The B regulatory subunit might modulate substrate selectivity and catalytic activity, and also might direct the localization of the catalytic enzyme to a particular subcellular compartment.	51.829	328	2.62e-110	32.0497
GO:1901565	Nk52_evm6s215	organonitrogen compound catabolic process	Q17QF0	AGXT2	Alanine--glyoxylate aminotransferase 2, mitochondrial (AGT 2) (EC 2.6.1.44) ((R)-3-amino-2-methylpropionate--pyruvate transaminase) (EC 2.6.1.40) (Beta-ALAAT II) (Beta-alanine-pyruvate aminotransferase) (D-AIBAT)	FUNCTION: Can metabolize asymmetric dimethylarginine (ADMA) via transamination to alpha-keto-delta-(NN-dimethylguanidino) valeric acid (DMGV). ADMA is a potent inhibitor of nitric-oxide (NO) synthase, and this activity provides mechanism through which the kidney regulates blood pressure (By similarity). {ECO:0000250|UniProtKB:Q9BYV1}.	54.237	413	4.19e-166	34.727
GO:1901565	Nk52_evm6s2241	organonitrogen compound catabolic process	Q9ESM7	Sel1l	Protein sel-1 homolog 1 (Suppressor of lin-12-like protein 1) (Sel-1L)	FUNCTION: Plays a role in the endoplasmic reticulum quality control (ERQC) system also called ER-associated degradation (ERAD) involved in ubiquitin-dependent degradation of misfolded endoplasmic reticulum proteins. Enhances SYVN1 stability. Plays a role in LPL maturation and secretion. Required for normal differentiation of the pancreas epithelium, and for normal exocrine function and survival of pancreatic cells. May play a role in Notch signaling. {ECO:0000250|UniProtKB:Q9Z2G6}.	29.607	331	2.13e-28	9.84754
GO:1901565	Nk52_evm6s2391	organonitrogen compound catabolic process	B4SXM1	allA	Ureidoglycolate lyase (EC 4.3.2.3) (Ureidoglycolatase)	FUNCTION: Catalyzes the catabolism of the allantoin degradation intermediate (S)-ureidoglycolate, generating urea and glyoxylate. Involved in the utilization of allantoin as nitrogen source. {ECO:0000255|HAMAP-Rule:MF_00616}.	38.095	63	3.79e-08	1.38208
GO:1901565	Nk52_evm6s351	organonitrogen compound catabolic process	Q8BH16	Fbxl2	F-box/LRR-repeat protein 2 (F-box and leucine-rich repeat protein 2)	FUNCTION: Calcium-activated substrate recognition component of the SCF (SKP1-cullin-F-box protein) E3 ubiquitin-protein ligase complex, SCF(FBXL2), which mediates the ubiquitination and subsequent proteasomal degradation of target proteins. Unlike many F-box proteins, FBXL2 does not seem to target phosphodegron within its substrates but rather calmodulin-binding motifs and is thereby antagonized by calmodulin. This is the case for the cyclins CCND2 and CCND3 which polyubiquitination and subsequent degradation are inhibited by calmodulin. Through CCND2 and CCND3 degradation induces cell-cycle arrest in G(0). SCF(FBXL2) also mediates PIK3R2 ubiquitination and proteasomal degradation thereby regulating phosphatidylinositol 3-kinase signaling and autophagy (By similarity). PCYT1A monoubiquitination by SCF(FBXL2) and subsequent degradation regulates synthesis of phosphatidylcholine, which is utilized for formation of membranes and of pulmonary surfactant (PubMed:21343341). {ECO:0000250|UniProtKB:Q9UKC9, ECO:0000269|PubMed:21343341}.	28.981	314	2.36e-09	9.09597
GO:1901565	Nk52_evm6s385	organonitrogen compound catabolic process	Q80W22	Thnsl2	Threonine synthase-like 2 (TSH2) (mTSH2) (EC 4.2.3.-)	FUNCTION: Acts as a catabolic phospho-lyase on both gamma- and beta-phosphorylated substrates. Degrades O-phospho-threonine (PThr) to alpha-ketobutyrate, ammonia and phosphate. Also degrades O-phospho-homoserine (PHS), but this is not its physiological substrate. {ECO:0000269|PubMed:17034760}.	39.062	512	1.75e-112	19.3511
GO:1901565	Nk52_evm6s526	organonitrogen compound catabolic process	Q9DBA8	Amdhd1	Probable imidazolonepropionase (EC 3.5.2.7) (Amidohydrolase domain-containing protein 1)	0	51.613	372	1.06e-113	32.0416
GO:1901565	Nk52_evm70s151	organonitrogen compound catabolic process	Q9LIJ4	VP22-2	Putative vacuolar protein sorting-associated protein 22 homolog 2	0	51.515	132	2.94e-37	25.9299
GO:1901565	Nk52_evm72s215	organonitrogen compound catabolic process	Q8BW70	Usp38	Ubiquitin carboxyl-terminal hydrolase 38 (EC 3.4.19.12) (Deubiquitinating enzyme 38) (Ubiquitin thioesterase 38) (Ubiquitin-specific-processing protease 38)	FUNCTION: Deubiquitinating enzyme exhibiting a preference towards 'Lys-63'-linked ubiquitin chains. {ECO:0000250}.	29.47	302	2.04e-17	9.47605
GO:1901565	Nk52_evm76s221	organonitrogen compound catabolic process	Q9M1R1	LCD	L-cysteine desulfhydrase (EC 4.4.1.28) (AtL-CDes1) (L-CDes1) (AtLCD)	FUNCTION: Catalyzes the production of hydrogen sulfide (H2S) from cysteine. Is mainly responsible for the degradation of cysteine to generate H2S, a regulator of stomatal movement and closure. {ECO:0000269|PubMed:21986537, ECO:0000269|PubMed:23178483}.	36.879	423	1.53e-89	17.3686
GO:1901565	Nk52_evm77s207	organonitrogen compound catabolic process	Q8N5Z5	KCTD17	BTB/POZ domain-containing protein KCTD17	FUNCTION: Is a positive regulator of ciliogenesis, playing a crucial role in the initial steps of axoneme extension. It acts as a substrate-adapter for CUL3-RING ubiquitin ligase complexes which mediate the ubiquitination and subsequent proteasomal degradation of TCHP, a protein involved in ciliogenesis down-regulation (PubMed:25270598). May be involved in endoplasmic reticulum calcium ion homeostasis (PubMed:25983243). {ECO:0000269|PubMed:25270598, ECO:0000269|PubMed:25983243}.	53.782	119	2.72e-37	27.0269
GO:1901565	Nk52_evm7s1224	organonitrogen compound catabolic process	P36037	DOA1	Protein DOA1 (Degradation of alpha protein 1) (Ubiquitin fusion degradation protein 3)	FUNCTION: Ubiquitin-binding protein involved in protein ubiquitination, sorting and degradation (PubMed:2111732, PubMed:8890162, PubMed:19805280, PubMed:18508771, PubMed:20508643, PubMed:27044889). Acts as a ubiquitinated substrate-recruiting adapter for chaperone ATPase CDC48 by binding mono- or polyubiquitin chains (PubMed:15096053, PubMed:16427015, PubMed:16428438, PubMed:27044889). Depending on the context, promotes or prevents proteasomal degradation of ubiquitinated proteins (PubMed:2111732, PubMed:8890162, PubMed:19805280, PubMed:27044889). Involved in the ubiquitin fusion degradation (UFD) pathway by promoting the degradation of ubiquitinated proteins (PubMed:2111732, PubMed:8890162, PubMed:19805280, PubMed:27044889). Involved in the mitochondria-associated degradation pathway (MAD) by promoting the degradation of several ubiquitinated membrane proteins (PubMed:27044889). By competing with UFD2 to bind CDC48, prevents the multi-ubiquitination and subsequent degradation of UFD2-dependent substrates (PubMed:16427015). Required for ribophagy, a process which relocalizes ribosomal particles into the vacuole for degradation in response to starvation (PubMed:20508643). Involved in the ubiquitin-mediated sorting of membrane proteins into multivesicular bodies (MVBs) (PubMed:18508771). In addition, plays an essential role in maintaining cellular ubiquitin levels (PubMed:7615550, PubMed:16427015, PubMed:16428438, PubMed:18508771, PubMed:19805280). May affect indirectly the degradation of ubiquitinylated proteins by regulating cellular ubiquitin levels (PubMed:7615550, PubMed:23525333). {ECO:0000269|PubMed:15096053, ECO:0000269|PubMed:16427015, ECO:0000269|PubMed:16428438, ECO:0000269|PubMed:18508771, ECO:0000269|PubMed:19805280, ECO:0000269|PubMed:20508643, ECO:0000269|PubMed:2111732, ECO:0000269|PubMed:23525333, ECO:0000269|PubMed:27044889, ECO:0000269|PubMed:7615550, ECO:0000269|PubMed:8890162}.	37.093	461	8.33e-88	17.5362
GO:1901565	Nk52_evm7s2635	organonitrogen compound catabolic process	Q3U7U3	Fbxo7	F-box only protein 7	FUNCTION: Substrate recognition component of a SCF (SKP1-CUL1-F-box protein) E3 ubiquitin-protein ligase complex which mediates the ubiquitination and subsequent proteasomal degradation of target proteins. Recognizes BIRC2 and DLGAP5. Plays a role downstream of PINK1 in the clearance of damaged mitochondria via selective autophagy (mitophagy) by targeting PRKN to dysfunctional depolarized mitochondria. Promotes MFN1 ubiquitination (By similarity). {ECO:0000250}.	29.24	171	2.74e-09	6.09608
GO:1901565	Nk52_evm7s295	organonitrogen compound catabolic process	Q8BK63	Csnk1a1	Casein kinase I isoform alpha (CKI-alpha) (EC 2.7.11.1) (CK1)	FUNCTION: Casein kinases are operationally defined by their preferential utilization of acidic proteins such as caseins as substrates. Can phosphorylate a large number of proteins. Participates in Wnt signaling. Phosphorylates CTNNB1 at 'Ser-45'. May phosphorylate PER1 and PER2. May play a role in segregating chromosomes during mitosis. May play a role in keratin cytoskeleton disassembly and thereby, it may regulate epithelial cell migration (By similarity). {ECO:0000250|UniProtKB:P48729, ECO:0000269|PubMed:21930935}.	79.612	309	0	59.6838
GO:1901565	Nk52_evm7s327	organonitrogen compound catabolic process	Q9NZ52	GGA3	ADP-ribosylation factor-binding protein GGA3 (Golgi-localized, gamma ear-containing, ARF-binding protein 3)	FUNCTION: Plays a role in protein sorting and trafficking between the trans-Golgi network (TGN) and endosomes. Mediates the ARF-dependent recruitment of clathrin to the TGN and binds ubiquitinated proteins and membrane cargo molecules with a cytosolic acidic cluster-dileucine (DXXLL) motif (PubMed:11301005). Mediates export of the GPCR receptor ADRA2B to the cell surface (PubMed:26811329). nvolved in BACE1 transport and sorting as well as regulation of BACE1 protein levels (PubMed:17553422, PubMed:15615712, PubMed:20484053). Regulates retrograde transport of BACE1 from endosomes to the trans-Golgi network via interaction through the VHS motif and dependent of BACE1 phosphorylation (PubMed:15615712). Modulates BACE1 protein levels independently of the interaction between VHS domain and DXXLL motif through recognition of ubiquitination (PubMed:20484053). Key player in a novel DXXLL-mediated endosomal sorting machinery to the recycling pathway that targets NTRK1 to the plasma membrane (By similarity). {ECO:0000250|UniProtKB:A0A0G2JV04, ECO:0000269|PubMed:11301005, ECO:0000269|PubMed:15615712, ECO:0000269|PubMed:17553422, ECO:0000269|PubMed:20484053, ECO:0000269|PubMed:26811329}.	41.916	167	2.5e-26	18.5763
GO:1901565	Nk52_evm7s356	organonitrogen compound catabolic process	Q803I8	syvn1	E3 ubiquitin-protein ligase synoviolin (EC 2.3.2.27) (RING-type E3 ubiquitin transferase synoviolin) (Synovial apoptosis inhibitor 1)	FUNCTION: E3 ubiquitin-protein ligase which accepts ubiquitin specifically from endoplasmic reticulum-associated UBC7 E2 ligase and transfers it to substrates, promoting their degradation. Component of the endoplasmic reticulum quality control (ERQC) system also called ER-associated degradation (ERAD) involved in ubiquitin-dependent degradation of misfolded endoplasmic reticulum proteins. Also promotes the degradation of normal but naturally short-lived proteins. Protects cells from ER stress-induced apoptosis. Sequesters p53 in the cytoplasm and promotes its degradation, thereby negatively regulating its biological function in transcription, cell cycle regulation and apoptosis (By similarity). {ECO:0000250|UniProtKB:Q86TM6}.	33.14	344	1.82e-39	13.4563
GO:1901565	Nk52_evm80s207	organonitrogen compound catabolic process	Q8K2C7	Os9	Protein OS-9	FUNCTION: Lectin which functions in endoplasmic reticulum (ER) quality control and ER-associated degradation (ERAD). May bind terminally misfolded non-glycosylated proteins as well as improperly folded glycoproteins, retain them in the ER, and possibly transfer them to the ubiquitination machinery and promote their degradation. Possible targets include TRPV4 (By similarity). {ECO:0000250}.	29.963	267	4.21e-17	9.53504
GO:1901565	Nk52_evm80s914	organonitrogen compound catabolic process	Q86UK7	ZNF598	E3 ubiquitin-protein ligase ZNF598 (EC 2.3.2.27) (Zinc finger protein 598)	FUNCTION: E3 ubiquitin-protein ligase that plays a key role in the ribosome quality control (RQC), a pathway that takes place when a ribosome has stalled during translation (PubMed:28065601, PubMed:28132843). Required for ribosomes to terminally stall during translation of poly(A) sequences by mediating monoubiquitination of 40S ribosomal protein RPS10/eS10, RPS20/uS10 and RPS3/uS3 (PubMed:28065601, PubMed:28132843). Stalling precludes synthesis of a long poly-lysine tail and initiates the RQC pathway to degrade the potentially detrimental aberrant nascent polypeptide (PubMed:28065601, PubMed:28132843). Also acts as a component of the 4EHP-GYF2 complex, a multiprotein complex that acts as a repressor of translation initiation (PubMed:22751931). {ECO:0000269|PubMed:22751931, ECO:0000269|PubMed:28065601, ECO:0000269|PubMed:28132843}.	36.585	287	1.17e-53	16.428
GO:1901565	Nk52_evm84s217	organonitrogen compound catabolic process	Q6L6S1	0	Endoglycoceramidase (EGCase) (EC 3.2.1.123) (Glycosphingolipid-specific enzyme) (GSL-specific enzyme)	FUNCTION: Hydrolysis of the glycosidic linkage between oligosaccharides and ceramides of glycosphingolipids, optimal substrates appear to be the glycosphingolipids with a gangliotetraose structure. {ECO:0000269|PubMed:15320336}.	31.978	541	6.57e-68	12.1425
GO:1901565	Nk52_evm88s1073	organonitrogen compound catabolic process	Q2KJG8	BCKDK	[3-methyl-2-oxobutanoate dehydrogenase [lipoamide]] kinase, mitochondrial (EC 2.7.11.4) (Branched-chain alpha-ketoacid dehydrogenase kinase) (BCKD-kinase) (BCKDHKIN)	FUNCTION: Catalyzes the phosphorylation and inactivation of the branched-chain alpha-ketoacid dehydrogenase complex, the key regulatory enzyme of the valine, leucine and isoleucine catabolic pathways. Key enzyme that regulate the activity state of the BCKD complex. {ECO:0000250|UniProtKB:O14874}.	36.842	361	1.37e-70	17.2342
GO:1901565	Nk52_evm8s1073	organonitrogen compound catabolic process	Q9ZVH4	CUL3A	Cullin-3A (AtCUL3a)	FUNCTION: Component of the cullin-RING ubiquitin ligases (CRL), or CUL3-RBX1-BTB protein E3 ligase complexes which mediate the ubiquitination and subsequent proteasomal degradation of target proteins. The functional specificity of the CRL complex depends on the BTB domain-containing protein as the susbstrate recognition component. Involved in embryo pattern formation and endosperm development. Required for the normal division and organization of the root stem cells and columella root cap cells. Regulates primary root growth by an unknown pathway, but in an ethylene-dependent manner. Functions in distal root patterning, by an ethylene-independent mechanism. Functionally redundant with CUL3B. {ECO:0000269|PubMed:15659098, ECO:0000269|PubMed:15772280, ECO:0000269|PubMed:16045478, ECO:0000269|PubMed:19132085}.	49.134	751	0	27.9115
GO:1901565	Nk52_evm8s1271	organonitrogen compound catabolic process	P0DOV9	0	3-sulfolactaldehyde dehydrogenase (SLA dehydrogenase) (EC 1.2.1.97)	FUNCTION: Catalyzes the oxidation of (2S)-3-sulfolactaldehyde to (2S)-3-sulfolactate, using both NAD(+) and NADP(+) as electron acceptors. Is involved in a degradation pathway of sulfoquinovose (SQ) that allows P.putida SQ1 to use SQ as the sole carbon and energy source for growth. {ECO:0000269|PubMed:26195800}.	48.954	478	9.15e-159	29.3562
GO:1901565	Nk52_evm8s2039	organonitrogen compound catabolic process	Q99N27	Snx1	Sorting nexin-1	FUNCTION: Involved in several stages of intracellular trafficking. Interacts with membranes containing phosphatidylinositol 3-phosphate (PtdIns(3P)) or phosphatidylinositol 3,5-bisphosphate (PtdIns(3,5)P2). Acts in part as component of the retromer membrane-deforming SNX-BAR subcomplex. The SNX-BAR retromer mediates retrograde transport of cargo proteins from endosomes to the trans-Golgi network (TGN) and is involved in endosome-to-plasma membrane transport for cargo protein recycling. The SNX-BAR subcomplex functions to deform the donor membrane into a tubular profile called endosome-to-TGN transport carrier (ETC). Can sense membrane curvature and has in vitro vesicle-to-membrane remodeling activity. Involved in retrograde endosome-to-TGN transport of lysosomal enzyme receptors (IGF2R, M6PR and SORT1). Plays a role in targeting ligand-activated EGFR to the lysosomes for degradation after endocytosis from the cell surface and release from the Golgi. Involvement in retromer-independent endocytic trafficking of P2RY1 and lysosomal degradation of protease-activated receptor-1/F2R. Promotes KALRN- and RHOG-dependent but retromer-independent membrane remodeling such as lamellipodium formation; the function is dependent on GEF activity of KALRN. Required for endocytosis of DRD5 upon agonist stimulation but not for basal receptor trafficking (By similarity). {ECO:0000250|UniProtKB:Q13596}.	24.852	338	3.97e-08	5.13539
GO:1901565	Nk52_evm8s207	organonitrogen compound catabolic process	Q9ESM7	Sel1l	Protein sel-1 homolog 1 (Suppressor of lin-12-like protein 1) (Sel-1L)	FUNCTION: Plays a role in the endoplasmic reticulum quality control (ERQC) system also called ER-associated degradation (ERAD) involved in ubiquitin-dependent degradation of misfolded endoplasmic reticulum proteins. Enhances SYVN1 stability. Plays a role in LPL maturation and secretion. Required for normal differentiation of the pancreas epithelium, and for normal exocrine function and survival of pancreatic cells. May play a role in Notch signaling. {ECO:0000250|UniProtKB:Q9Z2G6}.	30.147	136	3.24e-06	4.87784
GO:1901565	Nk52_evm8s2171	organonitrogen compound catabolic process	Q9UI17	DMGDH	Dimethylglycine dehydrogenase, mitochondrial (EC 1.5.8.4) (ME2GLYDH)	FUNCTION: Catalyzes the demethylation of N,N-dimethylglycine to sarcosine. Also has activity with sarcosine in vitro. {ECO:0000269|PubMed:27486859}.	21.444	471	2.97e-08	1.86445
GO:1901565	Nk52_evm8s304	organonitrogen compound catabolic process	Q9W6S5	allc	Allantoicase (EC 3.5.3.4) (Allantoate amidinohydrolase)	FUNCTION: Utilization of purines as secondary nitrogen sources, when primary sources are limiting. {ECO:0000269|PubMed:10864446}.	46.474	312	1.88e-91	26.572
GO:1901565	Nk52_evm91s2118	organonitrogen compound catabolic process	P49935	Ctsh	Pro-cathepsin H (Cathepsin B3) (Cathepsin BA) [Cleaved into: Cathepsin H mini chain; Cathepsin H (EC 3.4.22.16); Cathepsin H heavy chain; Cathepsin H light chain]	FUNCTION: Important for the overall degradation of proteins in lysosomes.	52.698	315	1.01e-106	32.8213
GO:1901565	Nk52_evm96s1810	organonitrogen compound catabolic process	P35492	Hal	Histidine ammonia-lyase (Histidase) (EC 4.3.1.3)	0	64.881	504	0	45.2002
GO:1901565	Nk52_evm99s2192	organonitrogen compound catabolic process	Q8IWZ6	BBS7	Bardet-Biedl syndrome 7 protein (BBS2-like protein 1)	FUNCTION: The BBSome complex is thought to function as a coat complex required for sorting of specific membrane proteins to the primary cilia. The BBSome complex is required for ciliogenesis but is dispensable for centriolar satellite function. This ciliogenic function is mediated in part by the Rab8 GDP/GTP exchange factor, which localizes to the basal body and contacts the BBSome. Rab8(GTP) enters the primary cilium and promotes extension of the ciliary membrane. Firstly the BBSome associates with the ciliary membrane and binds to RAB3IP/Rabin8, the guanosyl exchange factor (GEF) for Rab8 and then the Rab8-GTP localizes to the cilium and promotes docking and fusion of carrier vesicles to the base of the ciliary membrane. The BBSome complex, together with the LTZL1, controls SMO ciliary trafficking and contributes to the sonic hedgehog (SHH) pathway regulation. Required for proper BBSome complex assembly and its ciliary localization. {ECO:0000269|PubMed:17574030, ECO:0000269|PubMed:22072986}.	21.346	520	9.56e-06	1.60315
GO:1901565	Nk52_evm99s224	organonitrogen compound catabolic process	O95470	SGPL1	Sphingosine-1-phosphate lyase 1 (S1PL) (SP-lyase 1) (SPL 1) (hSPL) (EC 4.1.2.27) (Sphingosine-1-phosphate aldolase)	FUNCTION: Cleaves phosphorylated sphingoid bases (PSBs), such as sphingosine-1-phosphate, into fatty aldehydes and phosphoethanolamine. Elevates stress-induced ceramide production and apoptosis (PubMed:11018465, PubMed:14570870, PubMed:24809814, PubMed:28165339). Required for global lipid homeostasis in liver and cholesterol homeostasis in fibroblasts. Involved in the regulation of pro-inflammatory response and neutrophil trafficking. Modulates neuronal autophagy via phosphoethanolamine production which regulates accumulation of aggregate-prone proteins such as APP (By similarity). Seems to play a role in establishing neuronal contact sites and axonal maintenance (By similarity). {ECO:0000250|UniProtKB:Q8R0X7, ECO:0000250|UniProtKB:Q9V7Y2, ECO:0000269|PubMed:11018465, ECO:0000269|PubMed:14570870, ECO:0000269|PubMed:24809814, ECO:0000269|PubMed:28165339}.	50.091	549	0	30.2172
GO:1901565	Nk52_evm9s1178	organonitrogen compound catabolic process	P09958	FURIN	Furin (EC 3.4.21.75) (Dibasic-processing enzyme) (Paired basic amino acid residue-cleaving enzyme) (PACE)	FUNCTION: Ubiquitous endoprotease within constitutive secretory pathways capable of cleavage at the RX(K/R)R consensus motif (PubMed:11799113, PubMed:1629222, PubMed:1713771, PubMed:2251280, PubMed:24666235, PubMed:25974265, PubMed:7592877, PubMed:7690548, PubMed:9130696). Mediates processing of TGFB1, an essential step in TGF-beta-1 activation (PubMed:7737999). Converts through proteolytic cleavage the non-functional Brain natriuretic factor prohormone into its active hormone BNP(1-32) (PubMed:20489134, PubMed:21763278). By mediating processing of accessory subunit ATP6AP1/Ac45 of the V-ATPase, regulates the acidification of dense-core secretory granules in islets of Langerhans cells (By similarity). {ECO:0000250|UniProtKB:P23188, ECO:0000269|PubMed:11799113, ECO:0000269|PubMed:1629222, ECO:0000269|PubMed:1713771, ECO:0000269|PubMed:20489134, ECO:0000269|PubMed:21763278, ECO:0000269|PubMed:2251280, ECO:0000269|PubMed:24666235, ECO:0000269|PubMed:25974265, ECO:0000269|PubMed:7592877, ECO:0000269|PubMed:7690548, ECO:0000269|PubMed:7737999, ECO:0000269|PubMed:9130696}.; FUNCTION: (Microbial infection) Cleaves and activates diphtheria toxin DT. {ECO:0000269|PubMed:8253774}.; FUNCTION: (Microbial infection) Cleaves and activates anthrax toxin protective antigen (PA). {ECO:0000269|PubMed:1438214, ECO:0000269|PubMed:1644824}.; FUNCTION: (Microbial infection) Required for H7N1 and H5N1 influenza virus infection probably by cleaving hemagglutinin. {ECO:0000269|PubMed:25974265}.; FUNCTION: (Microbial infection) Able to cleave S.pneumoniae serine-rich repeat protein PsrP. {ECO:0000269|PubMed:27582320}.; FUNCTION: (Microbial infection) Facilitates human coronaviruses EMC and SARS-CoV-2 infections by proteolytically cleaving the spike protein at the monobasic S1/S2 cleavage site. This cleavage is essential for spike protein-mediated cell-cell fusion and entry into human lung cells. {ECO:0000269|PubMed:32362314}.; FUNCTION: (Microbial infection) Facilitates mumps virus infection by proteolytically cleaving the viral fusion protein F. {ECO:0000269|PubMed:32295904}.	42.857	546	3.06e-136	22.9977
GO:1901565	Nk52_evm9s166	organonitrogen compound catabolic process	Q4FZV0	Manba	Beta-mannosidase (EC 3.2.1.25) (Lysosomal beta A mannosidase) (Mannanase) (Mannase)	FUNCTION: Exoglycosidase that cleaves the single beta-linked mannose residue from the non-reducing end of all N-linked glycoprotein oligosaccharides. {ECO:0000250|UniProtKB:Q8K2I4}.	33.59	780	2.67e-105	12.1349
GO:1901565	Nk52_evm9s2133	organonitrogen compound catabolic process	Q86AX3	uroc1	Probable urocanate hydratase (Urocanase) (EC 4.2.1.49) (Imidazolonepropionate hydrolase)	0	64.392	674	0	43.7508
GO:1901565	Nk52_evm9s2438	organonitrogen compound catabolic process	Q9QUL6	Nsf	Vesicle-fusing ATPase (EC 3.6.4.6) (N-ethylmaleimide-sensitive fusion protein) (NEM-sensitive fusion protein) (Vesicular-fusion protein NSF)	FUNCTION: Required for vesicle-mediated transport. Catalyzes the fusion of transport vesicles within the Golgi cisternae. Is also required for transport from the endoplasmic reticulum to the Golgi stack. Seems to function as a fusion protein required for the delivery of cargo proteins to all compartments of the Golgi stack independent of vesicle origin. Interaction with AMPAR subunit GRIA2 leads to influence GRIA2 membrane cycling.	53.805	749	0	32.5983
GO:1901565	Nk52_evm9s310	organonitrogen compound catabolic process	P38838	WSS1	DNA-dependent metalloprotease WSS1 (EC 3.4.24.-) (DNA damage response protein WSS1) (SUMO-dependent isopeptidase WSS1) (Weak suppressor of SMT3 protein 1)	FUNCTION: Metalloendopeptidase that acts selectively on DNA-binding proteins. DNA is needed to bring the protease and substrates together to enable proteolysis. Involved in the repair of toxic DNA-protein cross-links (DPCs) such as covalently trapped topoisomerase 1 (TOP1) adducts on DNA lesions or DPCs induced by reactive compounds such as formaldehyde. Involved in DNA damage response and processing of stalled or collapsed replication forks by removing the covalently trapped TOP1 from chromatin. DPC proteolysis enables the repair of the lesions via downstream DNA repair pathways. May be recruited to DPCs via the SUMOylation of substrate proteins at damaged DNA sites. {ECO:0000269|PubMed:11606525, ECO:0000269|PubMed:11606770, ECO:0000269|PubMed:15598824, ECO:0000269|PubMed:18085829, ECO:0000269|PubMed:20516210, ECO:0000269|PubMed:24998930}.	43.842	203	3.02e-33	21.9592
GO:1901565	Nk52_evm9s316	organonitrogen compound catabolic process	Q80U95	Ube3c	Ubiquitin-protein ligase E3C (EC 2.3.2.26) (HECT-type ubiquitin transferase E3C) (RTA-associated ubiquitin ligase) (RAUL)	FUNCTION: E3 ubiquitin-protein ligase that specifically catalyzes 'Lys-29'- and 'Lys-48'-linked polyubiquitin chains (By similarity). Accepts ubiquitin from the E2 ubiquitin-conjugating enzyme UBE2D1 in the form of a thioester and then directly transfers the ubiquitin to targeted substrates (By similarity). Associates with the proteasome and promotes elongation of ubiquitin chains on substrates bound to the 26S proteasome (By similarity). Also catalyzes 'Lys-29'- and 'Lys-48'-linked ubiquitination of 26S proteasome subunit ADRM1/RPN13 in response to proteotoxic stress, impairing the ability of the proteasome to bind and degrade ubiquitin-conjugated proteins (By similarity). Acts as a negative regulator of autophagy by mediating 'Lys-29'- and 'Lys-48'-linked ubiquitination of PIK3C3/VPS34, promoting its degradation (By similarity). Can assemble unanchored poly-ubiquitin chains in either 'Lys-29'- or 'Lys-48'-linked polyubiquitin chains; with some preference for 'Lys-48' linkages (By similarity). Acts as a negative regulator of type I interferon by mediating 'Lys-48'-linked ubiquitination of IRF3 and IRF7, leading to their degradation by the proteasome (PubMed:21167755). Catalyzes ubiquitination and degradation of CAND2 (By similarity). {ECO:0000250|UniProtKB:Q15386, ECO:0000269|PubMed:21167755}.	38.534	423	8.15e-84	19.0236
GO:0034058	Nk52_evm13s2209	endosomal vesicle fusion	A7MB11	TGFBRAP1	Transforming growth factor-beta receptor-associated protein 1 (TGF-beta receptor-associated protein 1) (TRAP-1) (TRAP1)	FUNCTION: Plays a role in the TGF-beta/activin signaling pathway. It associates with inactive heteromeric TGF-beta and activin receptor complexes, mainly through the type II receptor, and is released upon activation of signaling. May recruit SMAD4 to the vicinity of the receptor complex and facilitate its interaction with receptor-regulated Smads, such as SMAD2 (By similarity). {ECO:0000250|UniProtKB:Q8WUH2}.; FUNCTION: Plays a role in vesicle-mediated protein trafficking of the endocytic membrane transport pathway. Believed to act as a component of the putative CORVET endosomal tethering complexes which is proposed to be involved in the Rab5-to-Rab7 endosome conversion probably implicating MON1A/B, and via binding SNAREs and SNARE complexes to mediate tethering and docking events during SNARE-mediated membrane fusion. The CORVET complex is proposed to function as a Rab5 effector to mediate early endosome fusion probably in specific endosome subpopulations. Functions predominantly in APPL1-containing endosomes and in degradative but not recycling trafficking of endocytosed cargo (By similarity). {ECO:0000250|UniProtKB:Q8WUH2}.	29.176	898	1.38e-86	6.72707
GO:0034058	Nk52_evm30s343	endosomal vesicle fusion	Q96AX1	VPS33A	Vacuolar protein sorting-associated protein 33A (hVPS33A)	FUNCTION: Plays a role in vesicle-mediated protein trafficking to lysosomal compartments including the endocytic membrane transport and autophagic pathways. Believed to act as a core component of the putative HOPS and CORVET endosomal tethering complexes which are proposed to be involved in the Rab5-to-Rab7 endosome conversion probably implicating MON1A/B, and via binding SNAREs and SNARE complexes to mediate tethering and docking events during SNARE-mediated membrane fusion. The HOPS complex is proposed to be recruited to Rab7 on the late endosomal membrane and to regulate late endocytic, phagocytic and autophagic traffic towards lysosomes. The CORVET complex is proposed to function as a Rab5 effector to mediate early endosome fusion probably in specific endosome subpopulations (PubMed:23351085, PubMed:24554770, PubMed:25266290, PubMed:25783203). Required for fusion of endosomes and autophagosomes with lysosomes; the function is dependent on its association with VPS16 but not VIPAS39 (PubMed:25783203). The function in autophagosome-lysosome fusion implicates STX17 but not UVRAG (PubMed:24554770). {ECO:0000269|PubMed:24554770, ECO:0000269|PubMed:25783203, ECO:0000305|PubMed:23351085, ECO:0000305|PubMed:25266290, ECO:0000305|PubMed:25783203}.	48.671	602	0	28.5062
GO:0034058	Nk52_evm31s2209	endosomal vesicle fusion	Q96JC1	VPS39	Vam6/Vps39-like protein (TRAP1-like protein) (hVam6p)	FUNCTION: Regulator of TGF-beta/activin signaling, inhibiting SMAD3- and activating SMAD2-dependent transcription. Acts by interfering with SMAD3/SMAD4 complex formation, this would lead to inhibition of SMAD3-dependent transcription and relieve SMAD3 inhibition of SMAD2-dependent promoters, thus increasing SMAD2-dependent transcription. Does not affect TGF-beta-induced SMAD2 or SMAD3 phosphorylation, nor SMAD2/SMAD4 complex formation. {ECO:0000269|PubMed:12941698}.; FUNCTION: Plays a role in vesicle-mediated protein trafficking to lysosomal compartments including the endocytic membrane transport and autophagic pathways. Acts as a component of the putative HOPS endosomal tethering complex which is proposed to be involved in the Rab5-to-Rab7 endosome conversion probably implicating MON1A/B, and via binding SNAREs and SNARE complexes to mediate tethering and docking events during SNARE-mediated membrane fusion. The HOPS complex is proposed to be recruited to Rab7 on the late endosomal membrane and to regulate late endocytic, phagocytic and autophagic traffic towards lysosomes (PubMed:23351085). Involved in homotypic vesicle fusions between late endosomes and in heterotypic fusions between late endosomes and lysosomes (PubMed:11448994, PubMed:23351085, PubMed:23167963). Required for fusion of endosomes and autophagosomes with lysosomes (PubMed:25783203). {ECO:0000269|PubMed:11448994, ECO:0000269|PubMed:23167963, ECO:0000269|PubMed:25783203, ECO:0000269|PubMed:33422265, ECO:0000305|PubMed:23351085}.	36.328	768	1.75e-143	14.9699
GO:0034058	Nk52_evm31s224	endosomal vesicle fusion	P49754	VPS41	Vacuolar protein sorting-associated protein 41 homolog (S53)	FUNCTION: Plays a role in vesicle-mediated protein trafficking to lysosomal compartments including the endocytic membrane transport and autophagic pathways. Believed to act in part as a core component of the putative HOPS endosomal tethering complex is proposed to be involved in the Rab5-to-Rab7 endosome conversion probably implicating MON1A/B, and via binding SNAREs and SNARE complexes to mediate tethering and docking events during SNARE-mediated membrane fusion. The HOPS complex is proposed to be recruited to Rab7 on the late endosomal membrane and to regulate late endocytic, phagocytic and autophagic traffic towards lysosomes (PubMed:23351085, PubMed:33851776). Involved in homotypic vesicle fusions between late endosomes and in heterotypic fusions between late endosomes and lysosomes implicated in degradation of endocytosed cargo (PubMed:9159129, PubMed:23167963, PubMed:25445562, PubMed:25908847). Required for fusion of autophagosomes with lysosomes (PubMed:25783203). Links the HOPS complex to endosomal Rab7 via its association with RILP and to lysosomal membranes via its association with ARL8B, suggesting that these interactions may bring the compartments to close proximity for fusion (PubMed:25445562, PubMed:25908847, PubMed:21802320). Involved in the direct trans-Golgi network to late endosomes transport of lysosomal membrane proteins independently of HOPS (PubMed:23322049). Involved in sorting to the regulated secretory pathway presumably implicating the AP-3 adapter complex (By similarity). May play a role in HOPS-independent function in the regulated secretory pathway (PubMed:24210660). {ECO:0000250|UniProtKB:D3ZVH6, ECO:0000269|PubMed:21802320, ECO:0000269|PubMed:23167963, ECO:0000269|PubMed:23322049, ECO:0000269|PubMed:25445562, ECO:0000269|PubMed:25783203, ECO:0000269|PubMed:25908847, ECO:0000269|PubMed:33851776, ECO:0000269|PubMed:9159129, ECO:0000305|PubMed:23167963, ECO:0000305|PubMed:23351085, ECO:0000305|PubMed:24210660, ECO:0000305|PubMed:25445562}.	42.635	835	0	20.7244
GO:0034058	Nk52_evm35s2474	endosomal vesicle fusion	Q9VRX2	Vps8	Vacuolar protein sorting-associated protein 8 homolog (Vacuolar protein sorting 8)	FUNCTION: Plays a role in vesicle-mediated protein trafficking to lysosomal compartments and in membrane docking/fusion reactions of late endosomes/lysosomes probably as part of the class C core vacuole/endosome tethering (CORVET) complex. Specifically required for endocytic trafficking in a subset of cells, such as hemocytes and nephrocytes, which are highly active in endocytosis. {ECO:0000269|PubMed:27253064}.	25.455	440	2.28e-20	5.93217
GO:0034058	Nk52_evm35s32	endosomal vesicle fusion	Q86JF2	lvsB	BEACH domain-containing protein lvsB	FUNCTION: Involved in negative regulation of lysosome biogenesis, by limiting the heterotypic fusion of early endosomes and postlysosomal compartments. {ECO:0000269|PubMed:11854420, ECO:0000269|PubMed:12210762, ECO:0000269|PubMed:17488289, ECO:0000269|PubMed:17606989}.	46.467	368	1.92e-95	26.8834
GO:0006536	Nk52_evm18s252	glutamate metabolic process	P00365	gdh-1	NAD-specific glutamate dehydrogenase (NAD-GDH) (EC 1.4.1.2)	0	50.342	1023	0	26.8018
GO:0006536	Nk52_evm18s262	glutamate metabolic process	Q93650	glna-3	Putative glutaminase 3 (GLS) (EC 3.5.1.2) (L-glutamine amidohydrolase)	0	44.399	491	2.16e-143	24.7626
GO:0006536	Nk52_evm1s2374	glutamate metabolic process	Q8QZR1	Tat	Tyrosine aminotransferase (TAT) (EC 2.6.1.5) (L-tyrosine:2-oxoglutarate aminotransferase)	FUNCTION: Transaminase involved in tyrosine breakdown. Converts tyrosine to p-hydroxyphenylpyruvate. Can catalyze the reverse reaction, using glutamic acid, with 2-oxoglutarate as cosubstrate (in vitro). Has much lower affinity and transaminase activity for phenylalanine. {ECO:0000269|PubMed:21153519}.	50	402	1.13e-148	30.4839
GO:0006536	Nk52_evm27s2579	glutamate metabolic process	O34399	gltB	Glutamate synthase [NADPH] small chain (EC 1.4.1.13) (NADPH-GOGAT)	0	53.239	494	1.11e-168	33.5929
GO:0006536	Nk52_evm2s155	glutamate metabolic process	Q3ZCF5	OAT	Ornithine aminotransferase, mitochondrial (EC 2.6.1.13) (Ornithine--oxo-acid aminotransferase)	FUNCTION: Catalyzes the reversible interconversion of L-ornithine and 2-oxoglutarate to L-glutamate semialdehyde and L-glutamate. {ECO:0000250|UniProtKB:P04181}.	64.356	404	0	44.8416
GO:0006536	Nk52_evm34s242	glutamate metabolic process	Q9P7D4	0	Homocitrate dehydratase, mitochondrial (EC 4.2.1.-) (Aconitase 2)	FUNCTION: Catalyzes the reversible dehydration of (R)-homocitrate to cis-homoaconitate, a step in the alpha-aminoadipate pathway for lysine biosynthesis. {ECO:0000250}.	55.792	751	0	34.5695
GO:0006536	Nk52_evm37s236	glutamate metabolic process	Q54RA2	0	Delta-1-pyrroline-5-carboxylate dehydrogenase, mitochondrial (P5C dehydrogenase) (EC 1.2.1.88) (Aldehyde dehydrogenase family 4 member A1 homolog) (L-glutamate gamma-semialdehyde dehydrogenase)	FUNCTION: Irreversible conversion of delta-1-pyrroline-5-carboxylate (P5C), derived either from proline or ornithine, to glutamate. This is a necessary step in the pathway interconnecting the urea and tricarboxylic acid cycles (By similarity). {ECO:0000250}.	56.611	537	0	36.7941
GO:0006536	Nk52_evm40s240	glutamate metabolic process	P38100	carB	Carbamoyl-phosphate synthase large chain (EC 6.3.5.5) (Carbamoyl-phosphate synthetase ammonia chain)	0	30.841	214	5.7e-10	9.29121
GO:0006536	Nk52_evm53s2118	glutamate metabolic process	Q9WVM8	Aadat	Kynurenine/alpha-aminoadipate aminotransferase, mitochondrial (KAT/AadAT) (2-aminoadipate aminotransferase) (2-aminoadipate transaminase) (EC 2.6.1.39) (Alpha-aminoadipate aminotransferase) (AadAT) (Glycine transaminase AADAT) (EC 2.6.1.4) (Kynurenine aminotransferase II) (Kynurenine--glyoxylate transaminase AADAT) (EC 2.6.1.63) (Kynurenine--oxoglutarate aminotransferase II) (Kynurenine--oxoglutarate transaminase 2) (EC 2.6.1.7) (Kynurenine--oxoglutarate transaminase II) (Methionine--glyoxylate transaminase AADAT) (EC 2.6.1.73)	FUNCTION: Transaminase with broad substrate specificity. Has transaminase activity towards aminoadipate, kynurenine, methionine and glutamate. Shows activity also towards tryptophan, aspartate and hydroxykynurenine. Accepts a variety of oxo-acids as amino-group acceptors, with a preference for 2-oxoglutarate, 2-oxocaproic acid, phenylpyruvate and alpha-oxo-gamma-methiol butyric acid. Can also use glyoxylate as amino-group acceptor (in vitro) (By similarity). {ECO:0000250|UniProtKB:Q8N5Z0}.	43.046	453	1.04e-120	23.5044
GO:0006536	Nk52_evm6s245	glutamate metabolic process	P07314	Ggt1	Glutathione hydrolase 1 proenzyme (EC 3.4.19.13) (Gamma-glutamyltransferase 1) (Gamma-glutamyltranspeptidase 1) (GGT 1) (EC 2.3.2.2) (Leukotriene-C4 hydrolase) (EC 3.4.19.14) (CD antigen CD224) [Cleaved into: Glutathione hydrolase 1 heavy chain; Glutathione hydrolase 1 light chain]	FUNCTION: Cleaves the gamma-glutamyl bond of extracellular glutathione (gamma-Glu-Cys-Gly), glutathione conjugates (such as maresin conjugate (13R)-S-glutathionyl-(14S)-hydroxy-(4Z,7Z,9E,11E,16Z,19Z)-docosahexaenoate, MCTR1) and other gamma-glutamyl compounds (such as leukotriene C4, LTC4) (PubMed:6122208) (By similarity). The metabolism of glutathione by GGT1 releases free glutamate and the dipeptide cysteinyl-glycine, which is hydrolyzed to cysteine and glycine by dipeptidases (PubMed:6122208). In the presence of high concentrations of dipeptides and some amino acids, can also catalyze a transpeptidation reaction, transferring the gamma-glutamyl moiety to an acceptor amino acid to form a new gamma-glutamyl compound (PubMed:6122208). Contributes to cysteine homeostasis, glutathione homeostasis and in the conversion of the leukotriene LTC4 to LTD4 (PubMed:6122208). {ECO:0000250|UniProtKB:P19440, ECO:0000269|PubMed:6122208}.	49.24	526	1.77e-163	29.4719
GO:0006536	Nk52_evm6s526	glutamate metabolic process	Q9DBA8	Amdhd1	Probable imidazolonepropionase (EC 3.5.2.7) (Amidohydrolase domain-containing protein 1)	0	51.613	372	1.06e-113	32.0416
GO:0006536	Nk52_evm96s1810	glutamate metabolic process	P35492	Hal	Histidine ammonia-lyase (Histidase) (EC 4.3.1.3)	0	64.881	504	0	45.2002
GO:0006536	Nk52_evm9s2133	glutamate metabolic process	Q86AX3	uroc1	Probable urocanate hydratase (Urocanase) (EC 4.2.1.49) (Imidazolonepropionate hydrolase)	0	64.392	674	0	43.7508
GO:0006568	Nk52_evm10s578	tryptophan metabolic process	Q6DIZ8	kmo	Kynurenine 3-monooxygenase (EC 1.14.13.9) (Kynurenine 3-hydroxylase)	FUNCTION: Catalyzes the hydroxylation of L-kynurenine (L-Kyn) to form 3-hydroxy-L-kynurenine (L-3OHKyn). Required for synthesis of quinolinic acid. {ECO:0000255|HAMAP-Rule:MF_03018}.	57.452	416	8.54e-175	37.9425
GO:0006568	Nk52_evm1s2038	tryptophan metabolic process	A7RIT9	0	3-hydroxyanthranilate 3,4-dioxygenase (EC 1.13.11.6) (3-hydroxyanthranilate oxygenase) (3-HAO) (3-hydroxyanthranilic acid dioxygenase) (HAD)	FUNCTION: Catalyzes the oxidative ring opening of 3-hydroxyanthranilate to 2-amino-3-carboxymuconate semialdehyde, which spontaneously cyclizes to quinolinate. {ECO:0000255|HAMAP-Rule:MF_03019}.	49.383	162	1.91e-44	25.7838
GO:0006568	Nk52_evm1s2185	tryptophan metabolic process	Q5EBG2	tdo2	Tryptophan 2,3-dioxygenase (TDO) (EC 1.13.11.11) (Tryptamin 2,3-dioxygenase) (Tryptophan oxygenase) (TO) (TRPO) (Tryptophan pyrrolase) (Tryptophanase)	FUNCTION: Heme-dependent dioxygenase that catalyzes the oxidative cleavage of the L-tryptophan (L-Trp) pyrrole ring and converts L-tryptophan to N-formyl-L-kynurenine. Catalyzes the oxidative cleavage of the indole moiety. {ECO:0000255|HAMAP-Rule:MF_03020}.	58.333	60	7.57e-14	20.6313
GO:0006568	Nk52_evm20s248	tryptophan metabolic process	Q92947	GCDH	Glutaryl-CoA dehydrogenase, mitochondrial (GCD) (EC 1.3.8.6)	FUNCTION: Catalyzes the oxidative decarboxylation of glutaryl-CoA to crotonyl-CoA and CO(2) in the degradative pathway of L-lysine, L-hydroxylysine, and L-tryptophan metabolism. It uses electron transfer flavoprotein as its electron acceptor. Isoform Short is inactive. {ECO:0000269|PubMed:17176108, ECO:0000269|PubMed:6423663, ECO:0000269|PubMed:8541831}.	68.564	404	0	49.0496
GO:0006568	Nk52_evm2s2185	tryptophan metabolic process	B3NVC6	v	Tryptophan 2,3-dioxygenase (TDO) (EC 1.13.11.11) (Protein vermilion) (Tryptamin 2,3-dioxygenase) (Tryptophan oxygenase) (TO) (TRPO) (Tryptophan pyrrolase) (Tryptophanase)	FUNCTION: Heme-dependent dioxygenase that catalyzes the oxidative cleavage of the L-tryptophan (L-Trp) pyrrole ring and converts L-tryptophan to N-formyl-L-kynurenine. Catalyzes the oxidative cleavage of the indole moiety. {ECO:0000255|HAMAP-Rule:MF_03020}.	56.794	287	3.77e-100	36.637
GO:0006568	Nk52_evm52s221	tryptophan metabolic process	P09575	0	Multifunctional tryptophan biosynthesis protein [Includes: Anthranilate synthase component 2 (AS) (EC 4.1.3.27) (Anthranilate synthase, glutamine amidotransferase component); Indole-3-glycerol phosphate synthase (EC 4.1.1.48) (PRAI)]	0	52.564	156	1.13e-38	28.6303
GO:0006568	Nk52_evm54s221	tryptophan metabolic process	O94582	trp3	Probable anthranilate synthase component 1 (EC 4.1.3.27) (Anthranilate synthase component I)	0	54.016	498	0	34.3564
GO:0006568	Nk52_evm55s221	tryptophan metabolic process	P00908	trp-1	Multifunctional tryptophan biosynthesis protein [Includes: Anthranilate synthase component 2 (AS) (EC 4.1.3.27) (Anthranilate synthase, glutamine amidotransferase component); Indole-3-glycerol phosphate synthase (IGPS) (EC 4.1.1.48); N-(5'-phosphoribosyl)anthranilate isomerase (PRAI) (EC 5.3.1.24)]	FUNCTION: Trifunctional enzyme bearing the Gln amidotransferase (GATase) domain of anthranilate synthase, indole-glycerolphosphate synthase, and phosphoribosylanthranilate isomerase activities.	62.778	180	1.21e-68	40.0401
GO:0006568	Nk52_evm5s738	tryptophan metabolic process	Q9X7C5	trpE	Anthranilate synthase component 1 (AS) (ASI) (EC 4.1.3.27)	FUNCTION: Part of a heterotetrameric complex that catalyzes the two-step biosynthesis of anthranilate, an intermediate in the biosynthesis of L-tryptophan. In the first step, the glutamine-binding beta subunit (TrpG) of anthranilate synthase (AS) provides the glutamine amidotransferase activity which generates ammonia as a substrate that, along with chorismate, is used in the second step, catalyzed by the large alpha subunit of AS (TrpE) to produce anthranilate. In the absence of TrpG, TrpE can synthesize anthranilate directly from chorismate and high concentrations of ammonia (By similarity). {ECO:0000250}.	41.606	274	5.81e-52	21.2805
GO:0048268	Nk52_evm30s255	clathrin coat assembly	Q9P6L5	end4	Endocytosis protein end4 (SLA2 protein homolog)	FUNCTION: Required for cellular morphogenesis and polarization of the cortical cytoskeleton. Required for establishment of new polarized growth zones where it acts in actin organization. Involved plasma membrane internalization and is essential for fluid-phase endocytosis. {ECO:0000269|PubMed:15300681, ECO:0000269|PubMed:15827087}.	32.487	197	2.15e-14	10.4034
GO:0048268	Nk52_evm36s240	clathrin coat assembly	Q68FD5	Cltc	Clathrin heavy chain 1	FUNCTION: Clathrin is the major protein of the polyhedral coat of coated pits and vesicles. Two different adapter protein complexes link the clathrin lattice either to the plasma membrane or to the trans-Golgi network. Acts as component of the TACC3/ch-TOG/clathrin complex proposed to contribute to stabilization of kinetochore fibers of the mitotic spindle by acting as inter-microtubule bridge. The TACC3/ch-TOG/clathrin complex is required for the maintenance of kinetochore fiber tension. Plays a role in early autophagosome formation. {ECO:0000250|UniProtKB:P11442, ECO:0000250|UniProtKB:Q00610}.	74.027	1644	0	45.6264
GO:0048268	Nk52_evm6s213	clathrin coat assembly	Q14677	CLINT1	Clathrin interactor 1 (Clathrin-interacting protein localized in the trans-Golgi region) (Clint) (Enthoprotin) (Epsin-4) (Epsin-related protein) (EpsinR)	FUNCTION: Binds to membranes enriched in phosphatidylinositol 4,5-bisphosphate (PtdIns(4,5)P2). May have a role in transport via clathrin-coated vesicles from the trans-Golgi network to endosomes. Stimulates clathrin assembly. {ECO:0000269|PubMed:12429846, ECO:0000269|PubMed:12538641}.	55.882	170	1.21e-52	32.6901
GO:0048268	Nk52_evm72s239	clathrin coat assembly	Q05140	Snap91	Clathrin coat assembly protein AP180 (91 kDa synaptosomal-associated protein) (Clathrin coat-associated protein AP180)	FUNCTION: Adaptins are components of the adapter complexes which link clathrin to receptors in coated vesicles. Clathrin-associated protein complexes are believed to interact with the cytoplasmic tails of membrane proteins, leading to their selection and concentration. Binding of AP180 to clathrin triskelia induces their assembly into 60-70 nm coats.	40.959	271	6.75e-59	20.5906
GO:0048268	Nk52_evm7s331	clathrin coat assembly	Q502I9	fcho2	F-BAR domain only protein 2	FUNCTION: May function in an early step of clathrin-mediated endocytosis. {ECO:0000250}.	29.044	272	1.11e-11	8.69011
GO:0046050	Nk52_evm15s272	UMP catabolic process	Q14117	DPYS	Dihydropyrimidinase (DHP) (DHPase) (EC 3.5.2.2) (Dihydropyrimidine amidohydrolase) (Hydantoinase)	FUNCTION: Catalyzes the second step of the reductive pyrimidine degradation, the reversible hydrolytic ring opening of dihydropyrimidines. Can catalyze the ring opening of 5,6-dihydrouracil to N-carbamyl-alanine and of 5,6-dihydrothymine to N-carbamyl-amino isobutyrate.	63.581	497	0	43.9248
GO:0046050	Nk52_evm24s266	UMP catabolic process	Q16831	UPP1	Uridine phosphorylase 1 (UPase 1) (UrdPase 1) (EC 2.4.2.3)	FUNCTION: Catalyzes the reversible phosphorylytic cleavage of uridine and deoxyuridine to uracil and ribose- or deoxyribose-1-phosphate (PubMed:7488099). The produced molecules are then utilized as carbon and energy sources or in the rescue of pyrimidine bases for nucleotide synthesis. {ECO:0000269|PubMed:7488099, ECO:0000305}.	58.491	106	9.7e-33	30.2924
GO:0046050	Nk52_evm30s2630	UMP catabolic process	Q03248	Upb1	Beta-ureidopropionase (EC 3.5.1.6) (Beta-alanine synthase) (N-carbamoyl-beta-alanine amidohydrolase)	FUNCTION: Catalyzes a late step in pyrimidine degradation. Converts N-carbamoyl-beta-alanine (3-ureidopropanoate) into beta-alanine, ammonia and carbon dioxide. Likewise, converts N-carbamoyl-beta-aminoisobutyrate (3-ureidoisobutyrate) into beta-aminoisobutyrate, ammonia and carbon dioxide. {ECO:0000250|UniProtKB:Q9UBR1}.	64.286	378	0	44.7306
GO:0046050	Nk52_evm49s914	UMP catabolic process	Q8CHR6	Dpyd	Dihydropyrimidine dehydrogenase [NADP(+)] (DHPDHase) (DPD) (EC 1.3.1.2) (Dihydrothymine dehydrogenase) (Dihydrouracil dehydrogenase)	FUNCTION: Involved in pyrimidine base degradation. Catalyzes the reduction of uracil and thymine. Also involved the degradation of the chemotherapeutic drug 5-fluorouracil. {ECO:0000250|UniProtKB:Q12882}.	67.189	1021	0	43.6663
GO:0046079	Nk52_evm15s272	dUMP catabolic process	Q14117	DPYS	Dihydropyrimidinase (DHP) (DHPase) (EC 3.5.2.2) (Dihydropyrimidine amidohydrolase) (Hydantoinase)	FUNCTION: Catalyzes the second step of the reductive pyrimidine degradation, the reversible hydrolytic ring opening of dihydropyrimidines. Can catalyze the ring opening of 5,6-dihydrouracil to N-carbamyl-alanine and of 5,6-dihydrothymine to N-carbamyl-amino isobutyrate.	63.581	497	0	43.9248
GO:0046079	Nk52_evm24s266	dUMP catabolic process	Q16831	UPP1	Uridine phosphorylase 1 (UPase 1) (UrdPase 1) (EC 2.4.2.3)	FUNCTION: Catalyzes the reversible phosphorylytic cleavage of uridine and deoxyuridine to uracil and ribose- or deoxyribose-1-phosphate (PubMed:7488099). The produced molecules are then utilized as carbon and energy sources or in the rescue of pyrimidine bases for nucleotide synthesis. {ECO:0000269|PubMed:7488099, ECO:0000305}.	58.491	106	9.7e-33	30.2924
GO:0046079	Nk52_evm30s2630	dUMP catabolic process	Q03248	Upb1	Beta-ureidopropionase (EC 3.5.1.6) (Beta-alanine synthase) (N-carbamoyl-beta-alanine amidohydrolase)	FUNCTION: Catalyzes a late step in pyrimidine degradation. Converts N-carbamoyl-beta-alanine (3-ureidopropanoate) into beta-alanine, ammonia and carbon dioxide. Likewise, converts N-carbamoyl-beta-aminoisobutyrate (3-ureidoisobutyrate) into beta-aminoisobutyrate, ammonia and carbon dioxide. {ECO:0000250|UniProtKB:Q9UBR1}.	64.286	378	0	44.7306
GO:0046079	Nk52_evm49s914	dUMP catabolic process	Q8CHR6	Dpyd	Dihydropyrimidine dehydrogenase [NADP(+)] (DHPDHase) (DPD) (EC 1.3.1.2) (Dihydrothymine dehydrogenase) (Dihydrouracil dehydrogenase)	FUNCTION: Involved in pyrimidine base degradation. Catalyzes the reduction of uracil and thymine. Also involved the degradation of the chemotherapeutic drug 5-fluorouracil. {ECO:0000250|UniProtKB:Q12882}.	67.189	1021	0	43.6663
GO:0006248	Nk52_evm15s272	CMP catabolic process	Q14117	DPYS	Dihydropyrimidinase (DHP) (DHPase) (EC 3.5.2.2) (Dihydropyrimidine amidohydrolase) (Hydantoinase)	FUNCTION: Catalyzes the second step of the reductive pyrimidine degradation, the reversible hydrolytic ring opening of dihydropyrimidines. Can catalyze the ring opening of 5,6-dihydrouracil to N-carbamyl-alanine and of 5,6-dihydrothymine to N-carbamyl-amino isobutyrate.	63.581	497	0	43.9248
GO:0006248	Nk52_evm24s266	CMP catabolic process	Q16831	UPP1	Uridine phosphorylase 1 (UPase 1) (UrdPase 1) (EC 2.4.2.3)	FUNCTION: Catalyzes the reversible phosphorylytic cleavage of uridine and deoxyuridine to uracil and ribose- or deoxyribose-1-phosphate (PubMed:7488099). The produced molecules are then utilized as carbon and energy sources or in the rescue of pyrimidine bases for nucleotide synthesis. {ECO:0000269|PubMed:7488099, ECO:0000305}.	58.491	106	9.7e-33	30.2924
GO:0006248	Nk52_evm30s2630	CMP catabolic process	Q03248	Upb1	Beta-ureidopropionase (EC 3.5.1.6) (Beta-alanine synthase) (N-carbamoyl-beta-alanine amidohydrolase)	FUNCTION: Catalyzes a late step in pyrimidine degradation. Converts N-carbamoyl-beta-alanine (3-ureidopropanoate) into beta-alanine, ammonia and carbon dioxide. Likewise, converts N-carbamoyl-beta-aminoisobutyrate (3-ureidoisobutyrate) into beta-aminoisobutyrate, ammonia and carbon dioxide. {ECO:0000250|UniProtKB:Q9UBR1}.	64.286	378	0	44.7306
GO:0006248	Nk52_evm49s914	CMP catabolic process	Q8CHR6	Dpyd	Dihydropyrimidine dehydrogenase [NADP(+)] (DHPDHase) (DPD) (EC 1.3.1.2) (Dihydrothymine dehydrogenase) (Dihydrouracil dehydrogenase)	FUNCTION: Involved in pyrimidine base degradation. Catalyzes the reduction of uracil and thymine. Also involved the degradation of the chemotherapeutic drug 5-fluorouracil. {ECO:0000250|UniProtKB:Q12882}.	67.189	1021	0	43.6663
GO:0006249	Nk52_evm15s272	dCMP catabolic process	Q14117	DPYS	Dihydropyrimidinase (DHP) (DHPase) (EC 3.5.2.2) (Dihydropyrimidine amidohydrolase) (Hydantoinase)	FUNCTION: Catalyzes the second step of the reductive pyrimidine degradation, the reversible hydrolytic ring opening of dihydropyrimidines. Can catalyze the ring opening of 5,6-dihydrouracil to N-carbamyl-alanine and of 5,6-dihydrothymine to N-carbamyl-amino isobutyrate.	63.581	497	0	43.9248
GO:0006249	Nk52_evm24s266	dCMP catabolic process	Q16831	UPP1	Uridine phosphorylase 1 (UPase 1) (UrdPase 1) (EC 2.4.2.3)	FUNCTION: Catalyzes the reversible phosphorylytic cleavage of uridine and deoxyuridine to uracil and ribose- or deoxyribose-1-phosphate (PubMed:7488099). The produced molecules are then utilized as carbon and energy sources or in the rescue of pyrimidine bases for nucleotide synthesis. {ECO:0000269|PubMed:7488099, ECO:0000305}.	58.491	106	9.7e-33	30.2924
GO:0006249	Nk52_evm30s2630	dCMP catabolic process	Q03248	Upb1	Beta-ureidopropionase (EC 3.5.1.6) (Beta-alanine synthase) (N-carbamoyl-beta-alanine amidohydrolase)	FUNCTION: Catalyzes a late step in pyrimidine degradation. Converts N-carbamoyl-beta-alanine (3-ureidopropanoate) into beta-alanine, ammonia and carbon dioxide. Likewise, converts N-carbamoyl-beta-aminoisobutyrate (3-ureidoisobutyrate) into beta-aminoisobutyrate, ammonia and carbon dioxide. {ECO:0000250|UniProtKB:Q9UBR1}.	64.286	378	0	44.7306
GO:0006249	Nk52_evm49s914	dCMP catabolic process	Q8CHR6	Dpyd	Dihydropyrimidine dehydrogenase [NADP(+)] (DHPDHase) (DPD) (EC 1.3.1.2) (Dihydrothymine dehydrogenase) (Dihydrouracil dehydrogenase)	FUNCTION: Involved in pyrimidine base degradation. Catalyzes the reduction of uracil and thymine. Also involved the degradation of the chemotherapeutic drug 5-fluorouracil. {ECO:0000250|UniProtKB:Q12882}.	67.189	1021	0	43.6663
GO:0046950	Nk52_evm1s1406	cellular ketone body metabolic process	P55809	OXCT1	Succinyl-CoA:3-ketoacid coenzyme A transferase 1, mitochondrial (SCOT) (EC 2.8.3.5) (3-oxoacid CoA-transferase 1) (Somatic-type succinyl-CoA:3-oxoacid CoA-transferase) (SCOT-s) (Succinyl-CoA:3-oxoacid CoA transferase)	FUNCTION: Key enzyme for ketone body catabolism. Catalyzes the first, rate-limiting step of ketone body utilization in extrahepatic tissues, by transferring coenzyme A (CoA) from a donor thiolester species (succinyl-CoA) to an acceptor carboxylate (acetoacetate), and produces acetoacetyl-CoA. Acetoacetyl-CoA is further metabolized by acetoacetyl-CoA thiolase into two acetyl-CoA molecules which enter the citric acid cycle for energy production (PubMed:10964512). Forms a dimeric enzyme where both of the subunits are able to form enzyme-CoA thiolester intermediates, but only one subunit is competent to transfer the CoA moiety to the acceptor carboxylate (3-oxo acid) and produce a new acyl-CoA. Formation of the enzyme-CoA intermediate proceeds via an unstable anhydride species formed between the carboxylate groups of the enzyme and substrate (By similarity). {ECO:0000250|UniProtKB:Q29551, ECO:0000269|PubMed:10964512}.	70.194	463	0	50.6329
GO:0046950	Nk52_evm1s661	cellular ketone body metabolic process	P97519	Hmgcl	Hydroxymethylglutaryl-CoA lyase, mitochondrial (HL) (HMG-CoA lyase) (EC 4.1.3.4) (3-hydroxy-3-methylglutarate-CoA lyase)	FUNCTION: Mitochondrial 3-hydroxymethyl-3-methylglutaryl-CoA lyase that catalyzes a cation-dependent cleavage of (S)-3-hydroxy-3-methylglutaryl-CoA into acetyl-CoA and acetoacetate, a key step in ketogenesis. Terminal step in leucine catabolism. Ketone bodies (beta-hydroxybutyrate, acetoacetate and acetone) are essential as an alternative source of energy to glucose, as lipid precursors and as regulators of metabolism. {ECO:0000250|UniProtKB:P35914}.	60	150	6.88e-59	35.7038
GO:0046950	Nk52_evm1s695	cellular ketone body metabolic process	Q29448	HMGCL	Hydroxymethylglutaryl-CoA lyase, mitochondrial (HL) (HMG-CoA lyase) (EC 4.1.3.4) (3-hydroxy-3-methylglutarate-CoA lyase)	FUNCTION: Mitochondrial 3-hydroxymethyl-3-methylglutaryl-CoA lyase that catalyzes a cation-dependent cleavage of (S)-3-hydroxy-3-methylglutaryl-CoA into acetyl-CoA and acetoacetate, a key step in ketogenesis. Terminal step in leucine catabolism. Ketone bodies (beta-hydroxybutyrate, acetoacetate and acetone) are essential as an alternative source of energy to glucose, as lipid precursors and as regulators of metabolism. {ECO:0000250|UniProtKB:P35914}.	56.25	144	5.64e-53	31.5602
GO:0046950	Nk52_evm45s2579	cellular ketone body metabolic process	Q29RZ0	ACAT1	Acetyl-CoA acetyltransferase, mitochondrial (EC 2.3.1.9) (Acetoacetyl-CoA thiolase)	FUNCTION: This is one of the enzymes that catalyzes the last step of the mitochondrial beta-oxidation pathway, an aerobic process breaking down fatty acids into acetyl-CoA. Using free coenzyme A/CoA, catalyzes the thiolytic cleavage of medium- to long-chain 3-oxoacyl-CoAs into acetyl-CoA and a fatty acyl-CoA shortened by two carbon atoms. The activity of the enzyme is reversible and it can also catalyze the condensation of two acetyl-CoA molecules into acetoacetyl-CoA. Thereby, it plays a major role in ketone body metabolism. {ECO:0000250|UniProtKB:P24752}.	55.98	393	7.5e-144	36.4536
GO:1903371	Nk52_evm1s934	regulation of endoplasmic reticulum tubular network organization	Q6DFJ8	lnpk	Endoplasmic reticulum junction formation protein lunapark (ER junction formation factor lunapark)	FUNCTION: Endoplasmic reticulum (ER)-shaping membrane protein that plays a role in determining ER morphology. Involved in the stabilization of nascent three-way ER tubular junctions within the ER network (PubMed:27619977). May also play a role as a curvature-stabilizing protein within three-way ER tubular junction network (By similarity). {ECO:0000250|UniProtKB:Q7TQ95, ECO:0000250|UniProtKB:Q9C0E8, ECO:0000269|PubMed:27619977}.	36.254	331	4e-55	16.4945
GO:1903371	Nk52_evm3s545	regulation of endoplasmic reticulum tubular network organization	Q9Z142	Tmem33	Transmembrane protein 33 (Protein DB83)	FUNCTION: Acts as a regulator of the tubular endoplasmic reticulum (ER) network by modulating intracellular calcium homeostasis. Mechanistically, stimulates PKD2 calcium-dependent activity (By similarity). Suppresses the RTN3/4-induced formation of the ER tubules. Positively regulates PERK-mediated and IRE1-mediated unfolded protein response signaling. Plays an essential role in VEGF-mediated release of Ca(2+) from ER stores during angiogenesis. Also plays a role in the modulation of innate immune signaling through the cGAS-STING pathway by interacting with RNF26. Participates in lipid metabolism by acting as a downstream effector of the pyruvate kinase/PKM. Forms a complex with RNF5 to facilitate polyubiquitination and subsequent degradation of SCAP on the ER membrane (By similarity). {ECO:0000250|UniProtKB:P57088, ECO:0000250|UniProtKB:Q9CR67}.	28.049	246	1.42e-21	7.25711
GO:1903371	Nk52_evm57s1360	regulation of endoplasmic reticulum tubular network organization	P69735	Rab3gap1	Rab3 GTPase-activating protein catalytic subunit (RAB3 GTPase-activating protein 130 kDa subunit) (Rab3-GAP p130) (Rab3-GAP)	FUNCTION: Catalytic subunit of the Rab3 GTPase-activating (Rab3GAP) complex composed of Rab3gap1 and Rab3gap2, which has GTPase-activating protein (GAP) activity towards various Rab3 subfamily members (RAB3A, RAB3B, RAB3C and RAB3D), RAB5A and RAB43, and guanine nucleotide exchange factor (GEF) activity towards RAB18 (By similarity). As part of the Rab3GAP complex, acts as a GAP for Rab3 proteins by converting active RAB3-GTP to the inactive form RAB3-GDP (By similarity). Rab3 proteins are involved in regulated exocytosis of neurotransmitters and hormones (By similarity). The Rab3GAP complex, acts as a GEF for RAB18 by promoting the conversion of inactive RAB18-GDP to the active form RAB18-GTP (By similarity). Required for recruiting and activating RAB18 at the endoplasmic reticulum (ER) membrane where it maintains proper ER structure (By similarity). Required for normal eye and brain development (By similarity). May participate in neurodevelopmental processes such as proliferation, migration and differentiation before synapse formation, and non-synaptic vesicular release of neurotransmitters (By similarity). {ECO:0000250|UniProtKB:Q15042}.	37.018	389	4.22e-60	17.4853
GO:1903371	Nk52_evm69s343	regulation of endoplasmic reticulum tubular network organization	Q5U1Z0	Rab3gap2	Rab3 GTPase-activating protein non-catalytic subunit (Rab3 GTPase-activating protein 150 kDa subunit) (Rab3-GAP p150) (Rab3-GAP150) (Rab3-GAP regulatory subunit)	FUNCTION: Regulatory subunit of the Rab3 GTPase-activating (Rab3GAP) complex composed of Rab3gap1 and Rab3gap2, which has GTPase-activating protein (GAP) activity towards various Rab3 subfamily members (RAB3A, RAB3B, RAB3C and RAB3D), RAB5A and RAB43, and guanine nucleotide exchange factor (GEF) activity towards RAB18 (By similarity). As part of the Rab3GAP complex, acts as a GAP for Rab3 proteins by converting active RAB3-GTP to the inactive form RAB3-GDP (By similarity). Rab3 proteins are involved in regulated exocytosis of neurotransmitters and hormones (By similarity). The Rab3GAP complex, acts as a GEF for RAB18 by promoting the conversion of inactive RAB18-GDP to the active form RAB18-GTP (By similarity). Required for recruiting and activating RAB18 at the endoplasmic reticulum (ER) membrane where it maintains proper ER structure (By similarity). Required for normal eye and brain development (By similarity). May participate in neurodevelopmental processes such as proliferation, migration and differentiation before synapse formation, and non-synaptic vesicular release of neurotransmitters (By similarity). {ECO:0000250|UniProtKB:Q15042, ECO:0000250|UniProtKB:Q9H2M9}.	31.631	607	1.18e-66	11.4358
GO:0015734	Nk52_evm1s1472	taurine transport	Q47537	tauA	Taurine-binding periplasmic protein (Sulfate starvation-induced protein 1) (SSI1)	FUNCTION: Part of a binding-protein-dependent transport system for taurine.	28.481	158	1.93e-09	4.66177
GO:0015734	Nk52_evm1s780	taurine transport	Q47537	tauA	Taurine-binding periplasmic protein (Sulfate starvation-induced protein 1) (SSI1)	FUNCTION: Part of a binding-protein-dependent transport system for taurine.	25.806	155	1.64e-09	1.81389
GO:0015734	Nk52_evm54s210	taurine transport	Q47537	tauA	Taurine-binding periplasmic protein (Sulfate starvation-induced protein 1) (SSI1)	FUNCTION: Part of a binding-protein-dependent transport system for taurine.	30.57	193	1.08e-15	8.34434
GO:0015734	Nk52_evm57s153	taurine transport	Q47537	tauA	Taurine-binding periplasmic protein (Sulfate starvation-induced protein 1) (SSI1)	FUNCTION: Part of a binding-protein-dependent transport system for taurine.	26.636	214	1.89e-11	5.08621
GO:0015734	Nk52_evm5s165	taurine transport	Q47537	tauA	Taurine-binding periplasmic protein (Sulfate starvation-induced protein 1) (SSI1)	FUNCTION: Part of a binding-protein-dependent transport system for taurine.	23.263	331	4.54e-07	3.50354
GO:0045493	Nk52_evm10s312	xylan catabolic process	B8NIB8	faeA	Probable feruloyl esterase A (EC 3.1.1.73) (Ferulic acid esterase A)	FUNCTION: Involved in degradation of plant cell walls. Hydrolyzes the feruloyl-arabinose ester bond in arabinoxylans, and the feruloyl-galactose ester bond in pectin (By similarity). {ECO:0000250}.	39.831	118	3.64e-10	12.9756
GO:0045493	Nk52_evm26s228	xylan catabolic process	P0CT91	lipA	Lipase A (EC 3.1.1.3) (EC 3.1.1.72) (Acetylxylan esterase)	FUNCTION: Lipolytic enzyme that possesses both lipase and acetylxylan esterase activity. Active towards p-nitrophenol esters of various carbon chain length with preference for medium-chain fatty acids (C-8). Also highly active on the acetylated compounds xylose tetra-acetate and oat spelt xylan. {ECO:0000269|PubMed:23915965}.	35.507	138	1.57e-08	10.389
GO:0045493	Nk52_evm33s2356	xylan catabolic process	B8NYD8	bxlB	Probable exo-1,4-beta-xylosidase bxlB (EC 3.2.1.37) (1,4-beta-D-xylan xylohydrolase bxlB) (Beta-xylosidase bxlB) (Xylobiase bxlB)	FUNCTION: Xylan 1,4-beta-xylosidase involved in the hydrolysis of xylan, a major structural heterogeneous polysaccharide found in plant biomass representing the second most abundant polysaccharide in the biosphere, after cellulose. {ECO:0000250}.	36.693	635	2.65e-102	16.3197
GO:0045493	Nk52_evm60s1020	xylan catabolic process	B3PDE5	ce2C	Acetylxylan esterase / glucomannan deacetylase (EC 3.1.1.-) (EC 3.1.1.72) (CjCE2B)	FUNCTION: Involved in the degradation of plant cell wall polysaccharides. Catalyzes the deacetylation of acetylated birchwood xylan and glucomannan, with a large preference for the latter, and of the synthetic substrate 4-nitrophenyl acetate (4-NPAc). {ECO:0000269|PubMed:19338387}.	26.872	227	2.17e-08	5.66438
GO:0045493	Nk52_evm7s2039	xylan catabolic process	P10478	xynZ	Endo-1,4-beta-xylanase Z (Xylanase Z) (EC 3.2.1.8) (1,4-beta-D-xylan xylanohydrolase Z)	0	39.645	338	2.96e-77	19.9284
GO:0010438	Nk52_evm1s1472	cellular response to sulfur starvation	Q47537	tauA	Taurine-binding periplasmic protein (Sulfate starvation-induced protein 1) (SSI1)	FUNCTION: Part of a binding-protein-dependent transport system for taurine.	28.481	158	1.93e-09	4.66177
GO:0010438	Nk52_evm1s780	cellular response to sulfur starvation	Q47537	tauA	Taurine-binding periplasmic protein (Sulfate starvation-induced protein 1) (SSI1)	FUNCTION: Part of a binding-protein-dependent transport system for taurine.	25.806	155	1.64e-09	1.81389
GO:0010438	Nk52_evm54s210	cellular response to sulfur starvation	Q47537	tauA	Taurine-binding periplasmic protein (Sulfate starvation-induced protein 1) (SSI1)	FUNCTION: Part of a binding-protein-dependent transport system for taurine.	30.57	193	1.08e-15	8.34434
GO:0010438	Nk52_evm57s153	cellular response to sulfur starvation	Q47537	tauA	Taurine-binding periplasmic protein (Sulfate starvation-induced protein 1) (SSI1)	FUNCTION: Part of a binding-protein-dependent transport system for taurine.	26.636	214	1.89e-11	5.08621
GO:0010438	Nk52_evm5s165	cellular response to sulfur starvation	Q47537	tauA	Taurine-binding periplasmic protein (Sulfate starvation-induced protein 1) (SSI1)	FUNCTION: Part of a binding-protein-dependent transport system for taurine.	23.263	331	4.54e-07	3.50354
GO:0009970	Nk52_evm1s1472	cellular response to sulfate starvation	Q47537	tauA	Taurine-binding periplasmic protein (Sulfate starvation-induced protein 1) (SSI1)	FUNCTION: Part of a binding-protein-dependent transport system for taurine.	28.481	158	1.93e-09	4.66177
GO:0009970	Nk52_evm1s780	cellular response to sulfate starvation	Q47537	tauA	Taurine-binding periplasmic protein (Sulfate starvation-induced protein 1) (SSI1)	FUNCTION: Part of a binding-protein-dependent transport system for taurine.	25.806	155	1.64e-09	1.81389
GO:0009970	Nk52_evm54s210	cellular response to sulfate starvation	Q47537	tauA	Taurine-binding periplasmic protein (Sulfate starvation-induced protein 1) (SSI1)	FUNCTION: Part of a binding-protein-dependent transport system for taurine.	30.57	193	1.08e-15	8.34434
GO:0009970	Nk52_evm57s153	cellular response to sulfate starvation	Q47537	tauA	Taurine-binding periplasmic protein (Sulfate starvation-induced protein 1) (SSI1)	FUNCTION: Part of a binding-protein-dependent transport system for taurine.	26.636	214	1.89e-11	5.08621
GO:0009970	Nk52_evm5s165	cellular response to sulfate starvation	Q47537	tauA	Taurine-binding periplasmic protein (Sulfate starvation-induced protein 1) (SSI1)	FUNCTION: Part of a binding-protein-dependent transport system for taurine.	23.263	331	4.54e-07	3.50354
GO:0006487	Nk52_evm10s352	protein N-linked glycosylation	Q6P8H8	Alg8	Probable dolichyl pyrophosphate Glc1Man9GlcNAc2 alpha-1,3-glucosyltransferase (EC 2.4.1.265) (Asparagine-linked glycosylation protein 8 homolog) (Dol-P-Glc:Glc(1)Man(9)GlcNAc(2)-PP-dolichyl alpha-1,3-glucosyltransferase) (Dolichyl-P-Glc:Glc1Man9GlcNAc2-PP-dolichyl glucosyltransferase)	FUNCTION: Adds the second glucose residue to the lipid-linked oligosaccharide precursor for N-linked glycosylation. Transfers glucose from dolichyl phosphate glucose (Dol-P-Glc) onto the lipid-linked oligosaccharide Glc(1)Man(9)GlcNAc(2)-PP-Dol before it is transferred to the nascent peptide (By similarity). Required for PKD1/Polycystin-1 maturation and localization to the plasma membrane of the primary cilia (PubMed:28375157). {ECO:0000250|UniProtKB:P40351, ECO:0000269|PubMed:28375157}.	45.247	526	5.94e-122	25.4789
GO:0006487	Nk52_evm12s1763	protein N-linked glycosylation	P26725	YUR1	Probable mannosyltransferase YUR1 (EC 2.4.1.-)	FUNCTION: Possible glycosyltransferase involved in N-linked glycosylation. Transfers an alpha-D-mannosyl residue from GDP-mannose into lipid-linked oligosaccharide, forming an alpha-(1->2)-D-mannosyl-D-mannose linkage.	35.385	130	7.08e-19	9.63476
GO:0006487	Nk52_evm14s1763	protein N-linked glycosylation	P87207	MNT3	Probable mannosyltransferase MNT3 (EC 2.4.1.-)	FUNCTION: Transfers an alpha-D-mannosyl residue from GDP-mannose into lipid-linked oligosaccharide, forming an alpha-(1->2)-D-mannosyl-D-mannose linkage.	27.841	176	3.25e-10	4.92829
GO:0006487	Nk52_evm1s1763	protein N-linked glycosylation	P50108	MNN10	Probable alpha-1,6-mannosyltransferase MNN10 (EC 2.4.1.-) (Bud emergence delay protein 1) (Mannan polymerase II complex MNN10 subunit) (M-Pol II subunit MNN10)	FUNCTION: Required for polarized growth and efficient budding.; FUNCTION: The M-Pol II complex possesses alpha-1,6-mannosyltransferase activity and is probably involved in the elongation of the mannan backbone of N-linked glycans on cell wall and periplasmic proteins.	25.281	356	5.77e-09	5.65343
GO:0006487	Nk52_evm20s1737	protein N-linked glycosylation	O95394	PGM3	Phosphoacetylglucosamine mutase (PAGM) (EC 5.4.2.3) (Acetylglucosamine phosphomutase) (N-acetylglucosamine-phosphate mutase) (Phosphoglucomutase-3) (PGM 3)	FUNCTION: Catalyzes the conversion of GlcNAc-6-P into GlcNAc-1-P during the synthesis of uridine diphosphate/UDP-GlcNAc, a sugar nucleotide critical to multiple glycosylation pathways including protein N- and O-glycosylation. {ECO:0000303|PubMed:24589341, ECO:0000303|PubMed:24698316, ECO:0000303|PubMed:24931394}.	51.111	540	0	31.2802
GO:0006487	Nk52_evm21s158	protein N-linked glycosylation	Q8TCJ2	STT3B	Dolichyl-diphosphooligosaccharide--protein glycosyltransferase subunit STT3B (Oligosaccharyl transferase subunit STT3B) (STT3-B) (EC 2.4.99.18) (Source of immunodominant MHC-associated peptides homolog)	FUNCTION: Catalytic subunit of the oligosaccharyl transferase (OST) complex that catalyzes the initial transfer of a defined glycan (Glc(3)Man(9)GlcNAc(2) in eukaryotes) from the lipid carrier dolichol-pyrophosphate to an asparagine residue within an Asn-X-Ser/Thr consensus motif in nascent polypeptide chains, the first step in protein N-glycosylation (PubMed:31831667). N-glycosylation occurs cotranslationally and the complex associates with the Sec61 complex at the channel-forming translocon complex that mediates protein translocation across the endoplasmic reticulum (ER). All subunits are required for a maximal enzyme activity. This subunit contains the active site and the acceptor peptide and donor lipid-linked oligosaccharide (LLO) binding pockets (By similarity). STT3B is present in a small subset of OST complexes and mediates both cotranslational and post-translational N-glycosylation of target proteins: STT3B-containing complexes are required for efficient post-translational glycosylation and while they are less competent than STT3A-containing complexes for cotranslational glycosylation, they have the ability to mediate glycosylation of some nascent sites that are not accessible for STT3A. STT3B-containing complexes also act post-translationally and mediate modification of skipped glycosylation sites in unfolded proteins. Plays a role in ER-associated degradation (ERAD) pathway that mediates ubiquitin-dependent degradation of misfolded endoplasmic reticulum proteins by mediating N-glycosylation of unfolded proteins, which are then recognized by the ERAD pathway and targeted for degradation. Mediates glycosylation of the disease variant AMYL-TTR 'Asp-38' of TTR at 'Asn-118', leading to its degradation (PubMed:19167329, PubMed:22607976). {ECO:0000250|UniProtKB:P39007, ECO:0000269|PubMed:19167329, ECO:0000269|PubMed:22607976, ECO:0000269|PubMed:31831667}.	61.089	753	0	39.8506
GO:0006487	Nk52_evm23s96	protein N-linked glycosylation	Q4V899	Tmem165	Transmembrane protein 165 (Transmembrane protein TPARL)	FUNCTION: May function as a calcium/proton transporter involved in calcium and in lysosomal pH homeostasis. Therefore, it may play an indirect role in protein glycosylation (By similarity). {ECO:0000250}.	60	245	4.04e-94	39.1884
GO:0006487	Nk52_evm26s215	protein N-linked glycosylation	P42867	Dpagt1	UDP-N-acetylglucosamine--dolichyl-phosphate N-acetylglucosaminephosphotransferase (EC 2.7.8.15) (GlcNAc-1-P transferase) (G1PT) (GPT) (N-acetylglucosamine-1-phosphate transferase)	FUNCTION: Catalyzes the initial step of dolichol-linked oligosaccharide biosynthesis in N-linked protein glycosylation pathway: transfers GlcNAc-1-P from UDP-GlcNAc onto the carrier lipid dolichyl phosphate (P-dolichol), yielding GlcNAc-P-P-dolichol. {ECO:0000250|UniProtKB:Q9H3H5}.	50.223	448	2.55e-138	30.6895
GO:0006487	Nk52_evm26s292	protein N-linked glycosylation	Q9BT22	ALG1	Chitobiosyldiphosphodolichol beta-mannosyltransferase (EC 2.4.1.142) (Asparagine-linked glycosylation protein 1 homolog) (Beta-1,4-mannosyltransferase) (GDP-Man:GlcNAc2-PP-dolichol mannosyltransferase) (GDP-mannose-dolichol diphosphochitobiose mannosyltransferase) (Mannosyltransferase-1) (MT-1) (hMat-1)	FUNCTION: Catalyzes the addition of the first of nine mannose moieties to form a dolichol-lipid linked oligosaccharide intermediate required for proper N-linked glycosylation. {ECO:0000269|PubMed:10704531, ECO:0000269|PubMed:14973778, ECO:0000269|PubMed:26931382}.	41.935	465	8.18e-97	22.3696
GO:0006487	Nk52_evm2s244	protein N-linked glycosylation	Q0D2E8	rft1	Protein RFT1 homolog	FUNCTION: May be involved in N-linked oligosaccharide assembly. May participate in the translocation of oligosaccharide from the cytoplasmic side to the lumenal side of the endoplasmic reticulum membrane (By similarity). {ECO:0000250}.	40.304	526	7.39e-115	20.5359
GO:0006487	Nk52_evm37s239	protein N-linked glycosylation	Q09140	gpt1	UDP-glucose:glycoprotein glucosyltransferase (EC 2.4.1.-) (UDP--Glc:glycoprotein glucosyltransferase) (UGT)	FUNCTION: Selectively reglucosylates unfolded glycoproteins, thus providing quality control for protein transport out of the ER. Unfolded, denatured glycoproteins are substantially better substrates for glucosylation by this enzyme than are the corresponding native proteins. This protein and transient glucosylation may be involved in monitoring and/or assisting the folding and assembly of newly made glycoproteins, in order to identify glycoproteins that need assistance in folding from chaperones. {ECO:0000269|PubMed:8631292}.	43.759	681	2.85e-163	23.0676
GO:0006487	Nk52_evm48s224	protein N-linked glycosylation	O42944	omh2	O-glycoside alpha-1,2-mannosyltransferase homolog 2 (EC 2.4.1.-)	FUNCTION: Probable mannosyltransferase involved in O-glycosylation of cell wall and secreted proteins. {ECO:0000250}.	34.615	208	2.98e-25	12.8889
GO:0006487	Nk52_evm5s1671	protein N-linked glycosylation	Q7ZW24	alg11	GDP-Man:Man(3)GlcNAc(2)-PP-Dol alpha-1,2-mannosyltransferase (EC 2.4.1.131) (Asparagine-linked glycosylation protein 11 homolog) (Glycolipid 2-alpha-mannosyltransferase)	0	38.156	553	3.96e-96	18.2624
GO:0006487	Nk52_evm5s2226	protein N-linked glycosylation	Q19426	mogs-1	Mannosyl-oligosaccharide glucosidase (EC 3.2.1.106) (Processing A-glucosidase I)	FUNCTION: Cleaves the distal alpha 1,2-linked glucose residue from the Glc(3)Man(9)GlcNAc(2) oligosaccharide precursor highly specifically. {ECO:0000250|UniProtKB:Q13724, ECO:0000269|PubMed:23836288}.	33.782	595	4.27e-94	13.659
GO:0006487	Nk52_evm7s1763	protein N-linked glycosylation	O94565	omh4	O-glycoside alpha-1,2-mannosyltransferase homolog 4 (EC 2.4.1.-)	FUNCTION: Probable mannosyltransferase involved in O-glycosylation of cell wall and secreted proteins. Transfers an alpha-D-mannosyl residue from GDP-mannose into lipid-linked oligosaccharide, forming an alpha-(1->2)-D-mannosyl-D-mannose linkage. {ECO:0000250}.	23.837	344	2.3e-14	4.15334
GO:0006487	Nk52_evm8s553	protein N-linked glycosylation	Q9USD4	alg12	Probable Dol-P-Man:Man(7)GlcNAc(2)-PP-Dol alpha-1,6-mannosyltransferase (EC 2.4.1.260) (Asparagine-linked glycosylation protein 12 homolog) (Dolichyl-P-Man:Man(7)GlcNAc(2)-PP-dolichyl-alpha-1,6-mannosyltransferase) (Mannosyltransferase ALG12 homolog)	FUNCTION: Adds the eighth mannose residue in an alpha-1,6 linkage onto the dolichol-PP-oligosaccharide precursor (dolichol-PP-Man(7)GlcNAc(2)) required for protein glycosylation. {ECO:0000250}.	50.769	65	1.21e-09	14.6708
GO:0006487	Nk52_evm94s1073	protein N-linked glycosylation	Q9UPQ8	DOLK	Dolichol kinase (EC 2.7.1.108) (Transmembrane protein 15)	FUNCTION: Catalyzes CTP-mediated phosphorylation of dolichol, the terminal step in de novo dolichyl monophosphate (Dol-P) biosynthesis (PubMed:12213788, PubMed:16923818, PubMed:17273964). Dol-P is a lipid carrier essential for the synthesis of N-linked and O-linked oligosaccharides and for GPI anchors (PubMed:12213788). {ECO:0000269|PubMed:12213788, ECO:0000269|PubMed:16923818, ECO:0000269|PubMed:17273964}.	39.796	196	3.93e-36	17.6775
GO:0007033	Nk52_evm10s272	vacuole organization	Q9H8T0	AKTIP	AKT-interacting protein (Ft1) (Fused toes protein homolog)	FUNCTION: Component of the FTS/Hook/FHIP complex (FHF complex) (PubMed:32073997). The FHF complex may function to promote vesicle trafficking and/or fusion via the homotypic vesicular protein sorting complex (the HOPS complex). Regulates apoptosis by enhancing phosphorylation and activation of AKT1. Increases release of TNFSF6 via the AKT1/GSK3B/NFATC1 signaling cascade. FHF complex promotes the distribution of AP-4 complex to the perinuclear area of the cell (PubMed:32073997). {ECO:0000269|PubMed:14749367, ECO:0000269|PubMed:18799622, ECO:0000269|PubMed:32073997}.	39.698	199	9.21e-42	17.6829
GO:0007033	Nk52_evm116s226	vacuole organization	Q86VP3	PACS2	Phosphofurin acidic cluster sorting protein 2 (PACS-2) (PACS1-like protein)	FUNCTION: Multifunctional sorting protein that controls the endoplasmic reticulum (ER)-mitochondria communication, including the apposition of mitochondria with the ER and ER homeostasis. In addition, in response to apoptotic inducer, translocates BIB to mitochondria, which initiates a sequence of events including the formation of mitochondrial truncated BID, the release of cytochrome c, the activation of caspase-3 thereby causing cell death. May also be involved in ion channel trafficking, directing acidic cluster-containing ion channels to distinct subcellular compartments. {ECO:0000269|PubMed:15692563, ECO:0000269|PubMed:15692567}.	35.821	201	7.97e-22	13.8728
GO:0007033	Nk52_evm121s485	vacuole organization	I1RW37	ATG13	Autophagy-related protein 13	FUNCTION: Activates the ATG1 kinase in a nutritional condition dependent manner through the TOR pathway, leading to autophagy (By similarity). Involved in ATG9 and ATG23 cycling through the pre-autophagosomal structure (By similarity). Also involved in cytoplasm to vacuole transport (Cvt) and more specifically in Cvt vesicle formation (By similarity). Seems to play a role in the switching machinery regulating the conversion between the Cvt pathway and autophagy (By similarity). Finally, ATG13 is also required for glycogen storage during stationary phase (By similarity). Autophagy is required for proper vegetative growth, asexual/sexual reproduction, and full virulence (PubMed:28894236). Autophagy is particularly involved in the biosynthesis of deoxynivalenol (DON), an important virulence determinant (PubMed:28894236). {ECO:0000250|UniProtKB:Q06628, ECO:0000269|PubMed:28894236}.	26.101	318	5.02e-17	6.24841
GO:0007033	Nk52_evm12s372	vacuole organization	P0C627	Ubxn2b	UBX domain-containing protein 2B (NSFL1 cofactor p37) (p97 cofactor p37)	FUNCTION: Adapter protein required for Golgi and endoplasmic reticulum biogenesis. Involved in Golgi and endoplasmic reticulum maintenance during interphase and in their reassembly at the end of mitosis. The complex formed with VCP has membrane fusion activity; membrane fusion activity requires USO1-GOLGA2 tethering and BET1L. VCPIP1 is also required, but not its deubiquitinating activity. Together with NSFL1C/p47, regulates the centrosomal levels of kinase AURKA/Aurora A during mitotic progression by promoting AURKA removal from centrosomes in prophase. Also, regulates spindle orientation during mitosis. {ECO:0000250|UniProtKB:Q14CS0}.	38.783	263	5.53e-51	18.2925
GO:0007033	Nk52_evm17s262	vacuole organization	Q91WF7	Fig4	Polyphosphoinositide phosphatase (EC 3.1.3.-) (EC 3.1.3.36) (EC 3.1.3.86) (Phosphatidylinositol 3,5-bisphosphate 5-phosphatase) (SAC domain-containing protein 3) (Serine-protein phosphatase FIG4) (EC 3.1.3.16)	FUNCTION: The PI(3,5)P2 regulatory complex regulates both the synthesis and turnover of phosphatidylinositol 3,5-bisphosphate (PtdIns(3,5)P2). In vitro, hydrolyzes all three D5-phosphorylated polyphosphoinositide substrates in the order PtdIns(4,5)P2 > PtdIns(3,5)P2 > PtdIns(3,4,5)P3. Plays a role in the biogenesis of endosome carrier vesicles (ECV) / multivesicular bodies (MVB) transport intermediates from early endosomes. {ECO:0000269|PubMed:17572665, ECO:0000269|PubMed:19037259}.; FUNCTION: Dual specificity phosphatase component of the PI(3,5)P2 regulatory complex which regulates both the synthesis and turnover of phosphatidylinositol 3,5-bisphosphate (PtdIns(3,5)P2). Catalyzes the dephosphorylation of phosphatidylinositol 3,5-bisphosphate (PtdIns(3,5)P2) to form phosphatidylinositol 3-phosphate. Has serine-protein phosphatase activity acting on PIKfyve to stimulate its lipid kinase activity, its catalytically activity being required for maximal PI(3,5)P2 production. In vitro, hydrolyzes all three D5-phosphorylated polyphosphoinositide and although displaying preferences for PtdIns(3,5)P2, it is capable of hydrolyzing PtdIns(3,4,5)P3 and PtdIns(4,5)P2, at least in vitro. {ECO:0000250|UniProtKB:Q92562, ECO:0000269|PubMed:17572665, ECO:0000269|PubMed:19037259}.	46.676	752	0	25.4456
GO:0007033	Nk52_evm18s207	vacuole organization	P20060	Hexb	Beta-hexosaminidase subunit beta (EC 3.2.1.52) (Beta-N-acetylhexosaminidase subunit beta) (Hexosaminidase subunit B) (N-acetyl-beta-glucosaminidase subunit beta)	FUNCTION: Hydrolyzes the non-reducing end N-acetyl-D-hexosamine and/or sulfated N-acetyl-D-hexosamine of glycoconjugates, such as the oligosaccharide moieties from proteins and neutral glycolipids, or from certain mucopolysaccharides. The isozyme B does not hydrolyze each of these substrates, however hydrolyzes efficiently neutral oligosaccharide. Only the isozyme A is responsible for the degradation of GM2 gangliosides in the presence of GM2A. During fertilization is responsible, at least in part, for the zona block to polyspermy. Present in the cortical granules of non-activated oocytes, is exocytosed during the cortical reaction in response to oocyte activation and inactivates the sperm galactosyltransferase-binding site, accounting for the block in sperm binding to the zona pellucida (PubMed:8253842). {ECO:0000250|UniProtKB:P07686, ECO:0000269|PubMed:8253842}.	33.4	503	1.31e-83	13.7228
GO:0007033	Nk52_evm1s1141	vacuole organization	Q8BRF7	Scfd1	Sec1 family domain-containing protein 1 (Syntaxin-binding protein 1-like 2)	FUNCTION: Plays a role in SNARE-pin assembly and Golgi-to-ER retrograde transport via its interaction with COG4. Involved in vesicular transport between the endoplasmic reticulum and the Golgi (By similarity). {ECO:0000250}.	51.008	496	1.84e-174	31.3552
GO:0007033	Nk52_evm1s1791	vacuole organization	Q99J83	Atg5	Autophagy protein 5 (APG5-like)	FUNCTION: Involved in autophagic vesicle formation. Conjugation with ATG12, through a ubiquitin-like conjugating system involving ATG7 as an E1-like activating enzyme and ATG10 as an E2-like conjugating enzyme, is essential for its function. The ATG12-ATG5 conjugate acts as an E3-like enzyme which is required for lipidation of ATG8 family proteins and their association to the vesicle membranes. Involved in mitochondrial quality control after oxidative damage, and in subsequent cellular longevity. Plays a critical role in multiple aspects of lymphocyte development and is essential for both B and T lymphocyte survival and proliferation. Required for optimal processing and presentation of antigens for MHC II. Involved in the maintenance of axon morphology and membrane structures, as well as in normal adipocyte differentiation. Promotes primary ciliogenesis through removal of OFD1 from centriolar satellites and degradation of IFT20 via the autophagic pathway. {ECO:0000269|PubMed:11266458, ECO:0000269|PubMed:12890687, ECO:0000269|PubMed:17190837, ECO:0000269|PubMed:17912025, ECO:0000269|PubMed:18188005, ECO:0000269|PubMed:19844159, ECO:0000269|PubMed:20171125, ECO:0000269|PubMed:24089205, ECO:0000269|PubMed:24089209}.; FUNCTION: May play an important role in the apoptotic process, possibly within the modified cytoskeleton. Its expression is a relatively late event in the apoptotic process, occurring downstream of caspase activity. Plays a crucial role in IFN-gamma-induced autophagic cell death by interacting with FADD (By similarity). {ECO:0000250|UniProtKB:Q9H1Y0}.; FUNCTION: (Microbial infection) May act as a proviral factor. In association with ATG12, negatively regulates the innate antiviral immune response by impairing the type I IFN production pathway upon vesicular stomatitis virus (VSV) infection. {ECO:0000269|PubMed:17709747}.	45.973	298	8.77e-81	25.9386
GO:0007033	Nk52_evm1s1803	vacuole organization	Q5I0B9	atg16	Autophagy-related protein 16 (APG16-like 1)	FUNCTION: Plays an essential role in autophagy: interacts with ATG12-ATG5 to mediate the conjugation of phosphatidylethanolamine (PE) to LC3 (MAP1LC3A, MAP1LC3B or MAP1LC3C), to produce a membrane-bound activated form of LC3 named LC3-II. Thereby, controls the elongation of the nascent autophagosomal membrane. {ECO:0000250|UniProtKB:Q676U5}.	41.199	267	1.62e-60	20.771
GO:0007033	Nk52_evm1s219	vacuole organization	P59015	vps18	Vacuolar protein sorting-associated protein 18 homolog	FUNCTION: Plays a role in vesicle-mediated protein trafficking to lysosomal compartments including the endocytic membrane transport pathways. Believed to act as a core component of the putative HOPS endosomal tethering complex which is proposed to be involved in the Rab5-to-Rab7 endosome conversion probably implicating MON1A/B, and via binding SNAREs and SNARE complexes to mediate tethering and docking events during SNARE-mediated membrane fusion (By similarity). May be involved in vesicle trafficking to the hepatocyte apical membrane and play a role in development of the intra-hepatic biliary tree. May target endosomes to the pigment granule in melanocytes. Essential for early embryonic development. {ECO:0000250|UniProtKB:Q9P253, ECO:0000269|PubMed:12006978, ECO:0000269|PubMed:16000385}.	41.411	978	0	18.265
GO:0007033	Nk52_evm1s279	vacuole organization	Q8R500	Mfn2	Mitofusin-2 (EC 3.6.5.-) (Mitochondrial transmembrane GTPase FZO1A) (Protein HSG) (Transmembrane GTPase MFN2)	FUNCTION: Mitochondrial outer membrane GTPase that mediates mitochondrial clustering and fusion (PubMed:14561718, PubMed:15322553, PubMed:12589796, PubMed:12598526). Mitochondria are highly dynamic organelles, and their morphology is determined by the equilibrium between mitochondrial fusion and fission events. Overexpression induces the formation of mitochondrial networks. Membrane clustering requires GTPase activity and may involve a major rearrangement of the coiled coil domains (By similarity). Plays a central role in mitochondrial metabolism and may be associated with obesity and/or apoptosis processes (PubMed:12598526). Plays an important role in the regulation of vascular smooth muscle cell proliferation (PubMed:15322553). Involved in the clearance of damaged mitochondria via selective autophagy (mitophagy). Is required for PRKN recruitment to dysfunctional mitochondria (By similarity). Involved in the control of unfolded protein response (UPR) upon ER stress including activation of apoptosis and autophagy during ER stress (By similarity). Acts as an upstream regulator of EIF2AK3 and suppresses EIF2AK3 activation under basal conditions (By similarity). {ECO:0000250|UniProtKB:O95140, ECO:0000250|UniProtKB:Q80U63, ECO:0000269|PubMed:12589796, ECO:0000269|PubMed:12598526, ECO:0000269|PubMed:14561718, ECO:0000269|PubMed:15322553}.	31.367	746	5.82e-94	10.1839
GO:0007033	Nk52_evm20s287	vacuole organization	O14261	taf1	Taz1-interacting factor 1 (Protein taf1) (Autophagy-related protein 11) (Cytoplasm to vacuole targeting protein 9)	FUNCTION: Involved in cytoplasm to vacuole transport (Cvt), pexophagy, mitophagy and nucleophagy. Recruits mitochondria for their selective degradation via autophagy (mitophagy) during starvation. Works as scaffold proteins that recruit ATG proteins to the preautophagosome (PAS), the site of vesicle/autophagosome formation. Required for atg9 anterograde transport from the mitochondria to the PAS (By similarity). Required for nitrogen starvation-induced sexual development and for entering the dormant G0 state (By similarity). {ECO:0000250, ECO:0000269|PubMed:11270572}.	33.333	93	4.98e-06	3.31701
GO:0007033	Nk52_evm23s2085	vacuole organization	Q9CUN6	Smurf1	E3 ubiquitin-protein ligase SMURF1 (EC 2.3.2.26) (HECT-type E3 ubiquitin transferase SMURF1) (SMAD ubiquitination regulatory factor 1) (SMAD-specific E3 ubiquitin-protein ligase 1)	FUNCTION: E3 ubiquitin-protein ligase that acts as a negative regulator of BMP signaling pathway (By similarity). Mediates ubiquitination and degradation of SMAD1 and SMAD5, 2 receptor-regulated SMADs specific for the BMP pathway (By similarity). Promotes ubiquitination and subsequent proteasomal degradation of TRAF family members and RHOA (By similarity). Promotes ubiquitination and subsequent proteasomal degradation of MAVS (PubMed:23087404). Plays a role in dendrite formation by melanocytes (By similarity). {ECO:0000250|UniProtKB:Q9HCE7, ECO:0000269|PubMed:23087404}.	55.332	497	0	35.6758
GO:0007033	Nk52_evm23s96	vacuole organization	Q4V899	Tmem165	Transmembrane protein 165 (Transmembrane protein TPARL)	FUNCTION: May function as a calcium/proton transporter involved in calcium and in lysosomal pH homeostasis. Therefore, it may play an indirect role in protein glycosylation (By similarity). {ECO:0000250}.	60	245	4.04e-94	39.1884
GO:0007033	Nk52_evm24s914	vacuole organization	Q86VS8	HOOK3	Protein Hook homolog 3 (h-hook3) (hHK3)	FUNCTION: Probably serves as a target for the spiC protein from Salmonella typhimurium, which inactivates it, leading to a strong alteration in cellular trafficking (By similarity). Component of the FTS/Hook/FHIP complex (FHF complex). The FHF complex may function to promote vesicle trafficking and/or fusion via the homotypic vesicular protein sorting complex (the HOPS complex). May regulate clearance of endocytosed receptors such as MSR1. Participates in defining the architecture and localization of the Golgi complex. Acts as an adapter protein linking the dynein motor complex to various cargos and converts dynein from a non-processive to a highly processive motor in the presence of dynactin. Facilitates the interaction between dynein and dynactin and activates dynein processivity (the ability to move along a microtubule for a long distance without falling off the track) (PubMed:25035494). FHF complex promotes the distribution of AP-4 complex to the perinuclear area of the cell (PubMed:32073997). {ECO:0000250|UniProtKB:Q8BUK6, ECO:0000269|PubMed:11238449, ECO:0000269|PubMed:17237231, ECO:0000269|PubMed:18799622, ECO:0000269|PubMed:25035494, ECO:0000269|PubMed:32073997}.; FUNCTION: (Microbial infection) May serve as a target for the spiC protein from Salmonella typhimurium, which inactivates it, leading to a strong alteration in cellular trafficking. {ECO:0000305}.	33.708	534	3.17e-80	13.9047
GO:0007033	Nk52_evm30s343	vacuole organization	Q96AX1	VPS33A	Vacuolar protein sorting-associated protein 33A (hVPS33A)	FUNCTION: Plays a role in vesicle-mediated protein trafficking to lysosomal compartments including the endocytic membrane transport and autophagic pathways. Believed to act as a core component of the putative HOPS and CORVET endosomal tethering complexes which are proposed to be involved in the Rab5-to-Rab7 endosome conversion probably implicating MON1A/B, and via binding SNAREs and SNARE complexes to mediate tethering and docking events during SNARE-mediated membrane fusion. The HOPS complex is proposed to be recruited to Rab7 on the late endosomal membrane and to regulate late endocytic, phagocytic and autophagic traffic towards lysosomes. The CORVET complex is proposed to function as a Rab5 effector to mediate early endosome fusion probably in specific endosome subpopulations (PubMed:23351085, PubMed:24554770, PubMed:25266290, PubMed:25783203). Required for fusion of endosomes and autophagosomes with lysosomes; the function is dependent on its association with VPS16 but not VIPAS39 (PubMed:25783203). The function in autophagosome-lysosome fusion implicates STX17 but not UVRAG (PubMed:24554770). {ECO:0000269|PubMed:24554770, ECO:0000269|PubMed:25783203, ECO:0000305|PubMed:23351085, ECO:0000305|PubMed:25266290, ECO:0000305|PubMed:25783203}.	48.671	602	0	28.5062
GO:0007033	Nk52_evm31s239	vacuole organization	Q9Z0M5	Lipa	Lysosomal acid lipase/cholesteryl ester hydrolase (Acid cholesteryl ester hydrolase) (LAL) (EC 3.1.1.13) (Cholesteryl esterase) (Lipase A) (Sterol esterase)	FUNCTION: Catalyzes the deacylation of triacylglyceryl and cholesteryl ester core lipids of endocytosed low density lipoproteins to generate free fatty acids and cholesterol. {ECO:0000250|UniProtKB:P38571}.	32.911	395	4.41e-59	13.3873
GO:0007033	Nk52_evm35s32	vacuole organization	Q86JF2	lvsB	BEACH domain-containing protein lvsB	FUNCTION: Involved in negative regulation of lysosome biogenesis, by limiting the heterotypic fusion of early endosomes and postlysosomal compartments. {ECO:0000269|PubMed:11854420, ECO:0000269|PubMed:12210762, ECO:0000269|PubMed:17488289, ECO:0000269|PubMed:17606989}.	46.467	368	1.92e-95	26.8834
GO:0007033	Nk52_evm3s319	vacuole organization	P46197	NPR2	Atrial natriuretic peptide receptor 2 (EC 4.6.1.2) (Atrial natriuretic peptide receptor type B) (ANP-B) (ANPR-B) (NPR-B) (Guanylate cyclase B) (GC-B)	FUNCTION: Receptor for the C-type natriuretic peptide NPPC/CNP hormone. Has guanylate cyclase activity upon binding of its ligand. May play a role in the regulation of skeletal growth. {ECO:0000250|UniProtKB:P20594}.	53.31	287	5.09e-86	33.153
GO:0007033	Nk52_evm41s153	vacuole organization	Q5ZKS6	BECN1	Beclin-1	FUNCTION: Plays a central role in autophagy (By similarity). Acts as core subunit of different PI3K complex forms that mediate formation of phosphatidylinositol 3-phosphate and are believed to play a role in multiple membrane trafficking pathways such as initiation of autophagosomes, maturation of autophagosomes and endocytosis (By similarity). Involved in regulation of degradative endocytic trafficking and required for the abcission step in cytokinesis, probably in the context of PI3KC3-C2 (By similarity). {ECO:0000250|UniProtKB:Q14457}.	44.144	333	3.27e-79	24.3973
GO:0007033	Nk52_evm47s745	vacuole organization	Q55AV3	lvsD	BEACH domain-containing protein lvsD	0	45.614	285	4.6e-63	25.4329
GO:0007033	Nk52_evm4s217	vacuole organization	Q4WHP3	ste20	Serine/threonine-protein kinase ste20 (EC 2.7.11.1)	FUNCTION: MAP4K component of the MAPK pathway required for the mating pheromone response and the regulation of cell polarity and cell cycle. {ECO:0000250}.	58.397	262	4.45e-98	37.8904
GO:0007033	Nk52_evm50s207	vacuole organization	Q54YP4	vps11	Vacuolar protein sorting-associated protein 11 homolog	FUNCTION: May play a role in vesicle-mediated protein trafficking. {ECO:0000250}.	48.438	320	1.17e-94	28.6009
GO:0007033	Nk52_evm51s208	vacuole organization	Q8NAA4	ATG16L2	Protein Atg16l2 (APG16-like 2) (Autophagy-related protein 16-2) (WD repeat-containing protein 80)	FUNCTION: May play a role in regulating epithelial homeostasis in an ATG16L1-dependent manner. {ECO:0000250|UniProtKB:Q6KAU8}.	26.159	302	1.71e-10	6.16505
GO:0007033	Nk52_evm56s152	vacuole organization	Q64092	Tfe3	Transcription factor E3 (mTFE3)	FUNCTION: Transcription factor that acts as a master regulator of lysosomal biogenesis and immune response (PubMed:16936731, PubMed:29146937). Specifically recognizes and binds E-box sequences (5'-CANNTG-3'); efficient DNA-binding requires dimerization with itself or with another MiT/TFE family member such as TFEB or MITF (PubMed:16936731). Involved in the cellular response to amino acid availability by acting downstream of MTOR: in the presence of nutrients, TFE3 phosphorylation by MTOR promotes its cytosolic retention and subsequent inactivation (PubMed:27913603). Upon starvation or lysosomal stress, inhibition of MTOR induces TFE3 dephosphorylation, resulting in nuclear localization and transcription factor activity (PubMed:27913603). Maintains the pluripotent state of embryonic stem cells by promoting the expression of genes such as ESRRB; mTOR-dependent TFE3 cytosolic retention and inactivation promotes exit from pluripotency (PubMed:23582324). Required to maintain the naive pluripotent state of hematopoietic stem cell (By similarity). TFE3 activity is also involved in the inhibition of neuronal progenitor differentiation (PubMed:30595499). Acts as a positive regulator of browning of adipose tissue by promoting expression of target genes; mTOR-dependent phosphorylation and cytoplasmic retention of TFE3 inhibits browning of adipose tissue (PubMed:27913603). In association with TFEB, activates the expression of CD40L in T-cells, thereby playing a role in T-cell-dependent antibody responses in activated CD4(+) T-cells and thymus-dependent humoral immunity (PubMed:16936731). Specifically recognizes the MUE3 box, a subset of E-boxes, present in the immunoglobulin enhancer (By similarity). It also binds very well to a USF/MLTF site. May regulate lysosomal positioning in response to nutrient deprivation by promoting the expression of PIP4P1 (PubMed:29146937). {ECO:0000250|UniProtKB:P19532, ECO:0000269|PubMed:16936731, ECO:0000269|PubMed:23582324, ECO:0000269|PubMed:27913603, ECO:0000269|PubMed:29146937, ECO:0000269|PubMed:30595499}.	66.129	62	2.3e-16	29.0958
GO:0007033	Nk52_evm57s1360	vacuole organization	P69735	Rab3gap1	Rab3 GTPase-activating protein catalytic subunit (RAB3 GTPase-activating protein 130 kDa subunit) (Rab3-GAP p130) (Rab3-GAP)	FUNCTION: Catalytic subunit of the Rab3 GTPase-activating (Rab3GAP) complex composed of Rab3gap1 and Rab3gap2, which has GTPase-activating protein (GAP) activity towards various Rab3 subfamily members (RAB3A, RAB3B, RAB3C and RAB3D), RAB5A and RAB43, and guanine nucleotide exchange factor (GEF) activity towards RAB18 (By similarity). As part of the Rab3GAP complex, acts as a GAP for Rab3 proteins by converting active RAB3-GTP to the inactive form RAB3-GDP (By similarity). Rab3 proteins are involved in regulated exocytosis of neurotransmitters and hormones (By similarity). The Rab3GAP complex, acts as a GEF for RAB18 by promoting the conversion of inactive RAB18-GDP to the active form RAB18-GTP (By similarity). Required for recruiting and activating RAB18 at the endoplasmic reticulum (ER) membrane where it maintains proper ER structure (By similarity). Required for normal eye and brain development (By similarity). May participate in neurodevelopmental processes such as proliferation, migration and differentiation before synapse formation, and non-synaptic vesicular release of neurotransmitters (By similarity). {ECO:0000250|UniProtKB:Q15042}.	37.018	389	4.22e-60	17.4853
GO:0007033	Nk52_evm57s164	vacuole organization	Q9P1Q0	VPS54	Vacuolar protein sorting-associated protein 54 (Hepatocellular carcinoma protein 8) (Tumor antigen HOM-HCC-8) (Tumor antigen SLP-8p)	FUNCTION: Acts as component of the GARP complex that is involved in retrograde transport from early and late endosomes to the trans-Golgi network (TGN). The GARP complex is required for the maintenance of the cycling of mannose 6-phosphate receptors between the TGN and endosomes, this cycling is necessary for proper lysosomal sorting of acid hydrolases such as CTSD (PubMed:18367545). Within the GARP complex, required to tether the complex to the TGN. Not involved in endocytic recycling (PubMed:25799061). {ECO:0000269|PubMed:18367545, ECO:0000269|PubMed:25799061}.	35.467	375	4.12e-60	15.9039
GO:0007033	Nk52_evm57s2367	vacuole organization	Q5DU37	Zfyve26	Zinc finger FYVE domain-containing protein 26	FUNCTION: Phosphatidylinositol 3-phosphate-binding protein required for the abcission step in cytokinesis: recruited to the midbody during cytokinesis and acts as a regulator of abcission. May also be required for efficient homologous recombination DNA double-strand break repair (By similarity). {ECO:0000250}.	21.477	447	4.85e-10	1.945
GO:0007033	Nk52_evm69s343	vacuole organization	Q5U1Z0	Rab3gap2	Rab3 GTPase-activating protein non-catalytic subunit (Rab3 GTPase-activating protein 150 kDa subunit) (Rab3-GAP p150) (Rab3-GAP150) (Rab3-GAP regulatory subunit)	FUNCTION: Regulatory subunit of the Rab3 GTPase-activating (Rab3GAP) complex composed of Rab3gap1 and Rab3gap2, which has GTPase-activating protein (GAP) activity towards various Rab3 subfamily members (RAB3A, RAB3B, RAB3C and RAB3D), RAB5A and RAB43, and guanine nucleotide exchange factor (GEF) activity towards RAB18 (By similarity). As part of the Rab3GAP complex, acts as a GAP for Rab3 proteins by converting active RAB3-GTP to the inactive form RAB3-GDP (By similarity). Rab3 proteins are involved in regulated exocytosis of neurotransmitters and hormones (By similarity). The Rab3GAP complex, acts as a GEF for RAB18 by promoting the conversion of inactive RAB18-GDP to the active form RAB18-GTP (By similarity). Required for recruiting and activating RAB18 at the endoplasmic reticulum (ER) membrane where it maintains proper ER structure (By similarity). Required for normal eye and brain development (By similarity). May participate in neurodevelopmental processes such as proliferation, migration and differentiation before synapse formation, and non-synaptic vesicular release of neurotransmitters (By similarity). {ECO:0000250|UniProtKB:Q15042, ECO:0000250|UniProtKB:Q9H2M9}.	31.631	607	1.18e-66	11.4358
GO:0007033	Nk52_evm76s485	vacuole organization	Q8VZ52	ATG10	Ubiquitin-like-conjugating enzyme ATG10 (EC 2.3.2.-) (Autophagy-related protein 10) (AtATG10)	FUNCTION: E2-like enzyme involved in autophagy. Acts as an E2-like enzyme that catalyzes the conjugation of ATG12 to ATG5. The ATG12-ATG5 conjugates is required for the formation of autophagic vesicles and for the timely progression of senescence and programmed cell death (PCD). Likely serves as an ATG5-recognition molecule. Confers some resistance to nitrogen and carbon starvation. Is also involved in the formation of anthocyanic vacuolar inclusions (AVI). Promotes an autophagic process that constitutes a pro-survival mechanism by controlling the containment of host tissue-destructive microbial infections during necrotrophic pathogen infection, but negatively controls SA-dependent defenses and basal immunity to bacterial infection during biotrophic infection. {ECO:0000269|PubMed:18245858, ECO:0000269|PubMed:20085894, ECO:0000269|PubMed:21332848, ECO:0000269|PubMed:21645148}.	46.835	79	1.8e-13	14.2599
GO:0007033	Nk52_evm7s269	vacuole organization	Q8WVM8	SCFD1	Sec1 family domain-containing protein 1 (SLY1 homolog) (Sly1p) (Syntaxin-binding protein 1-like 2)	FUNCTION: Plays a role in SNARE-pin assembly and Golgi-to-ER retrograde transport via its interaction with COG4. Involved in vesicular transport between the endoplasmic reticulum and the Golgi (By similarity). {ECO:0000250}.	59.483	116	1.65e-40	32.422
GO:0007033	Nk52_evm91s352	vacuole organization	P20594	NPR2	Atrial natriuretic peptide receptor 2 (EC 4.6.1.2) (Atrial natriuretic peptide receptor type B) (ANP-B) (ANPR-B) (NPR-B) (Guanylate cyclase B) (GC-B)	FUNCTION: Receptor for the C-type natriuretic peptide NPPC/CNP hormone. Has guanylate cyclase activity upon binding of its ligand. May play a role in the regulation of skeletal growth. {ECO:0000269|PubMed:15146390, ECO:0000269|PubMed:1672777, ECO:0000269|PubMed:24001744, ECO:0000269|PubMed:24471569, ECO:0000269|PubMed:26980729}.	41.643	353	2.8e-75	22.0026
GO:0060236	Nk52_evm112s352	regulation of mitotic spindle organization	Q5RAU5	CHMP3	Charged multivesicular body protein 3 (Chromatin-modifying protein 3) (Vacuolar protein sorting-associated protein 24)	FUNCTION: Probable core component of the endosomal sorting required for transport complex III (ESCRT-III) which is involved in multivesicular bodies (MVBs) formation and sorting of endosomal cargo proteins into MVBs. MVBs contain intraluminal vesicles (ILVs) that are generated by invagination and scission from the limiting membrane of the endosome and mostly are delivered to lysosomes enabling degradation of membrane proteins, such as stimulated growth factor receptors, lysosomal enzymes and lipids. The MVB pathway appears to require the sequential function of ESCRT-O, -I,-II and -III complexes. ESCRT-III proteins mostly dissociate from the invaginating membrane before the ILV is released. The ESCRT machinery also functions in topologically equivalent membrane fission events, such as the terminal stages of cytokinesis and the budding of enveloped viruses (lentiviruses). ESCRT-III proteins are believed to mediate the necessary vesicle extrusion and/or membrane fission activities, possibly in conjunction with the AAA ATPase VPS4. Selectively binds to phosphatidylinositol 3,5-bisphosphate PtdIns(3,5)P2 and PtdIns(3,4)P2 in preference to other phosphoinositides tested. Involved in late stages of cytokinesis. Plays a role in endosomal sorting/trafficking of EGF receptor (By similarity). {ECO:0000250}.	41.209	182	4.71e-28	18.5553
GO:0060236	Nk52_evm13s2011	regulation of mitotic spindle organization	Q14204	DYNC1H1	Cytoplasmic dynein 1 heavy chain 1 (Cytoplasmic dynein heavy chain 1) (Dynein heavy chain, cytosolic)	FUNCTION: Cytoplasmic dynein 1 acts as a motor for the intracellular retrograde motility of vesicles and organelles along microtubules. Dynein has ATPase activity; the force-producing power stroke is thought to occur on release of ADP. Plays a role in mitotic spindle assembly and metaphase plate congression (PubMed:27462074). {ECO:0000269|PubMed:27462074}.	57.053	4601	0	25.622
GO:0060236	Nk52_evm28s294	regulation of mitotic spindle organization	P35458	DCTN1	Dynactin subunit 1 (150 kDa dynein-associated polypeptide) (DAP-150) (DP-150) (p150-glued)	FUNCTION: Plays a key role in dynein-mediated retrograde transport of vesicles and organelles along microtubules by recruiting and tethering dynein to microtubules. Binds to both dynein and microtubules providing a link between specific cargos, microtubules and dynein. Plays a role in metaphase spindle orientation. {ECO:0000250|UniProtKB:Q14203}.	42.038	628	1.16e-116	21.7105
GO:0060236	Nk52_evm2s332	regulation of mitotic spindle organization	P37198	NUP62	Nuclear pore glycoprotein p62 (62 kDa nucleoporin) (Nucleoporin Nup62)	FUNCTION: Essential component of the nuclear pore complex (PubMed:1915414). The N-terminal is probably involved in nucleocytoplasmic transport (PubMed:1915414). The C-terminal is involved in protein-protein interaction probably via coiled-coil formation, promotes its association with centrosomes and may function in anchorage of p62 to the pore complex (PubMed:1915414, PubMed:24107630). Plays a role in mitotic cell cycle progression by regulating centrosome segregation, centriole maturation and spindle orientation (PubMed:24107630). It might be involved in protein recruitment to the centrosome after nuclear breakdown (PubMed:24107630). {ECO:0000269|PubMed:1915414, ECO:0000269|PubMed:24107630}.	41.935	186	1.17e-45	19.4436
GO:0060236	Nk52_evm36s240	regulation of mitotic spindle organization	Q68FD5	Cltc	Clathrin heavy chain 1	FUNCTION: Clathrin is the major protein of the polyhedral coat of coated pits and vesicles. Two different adapter protein complexes link the clathrin lattice either to the plasma membrane or to the trans-Golgi network. Acts as component of the TACC3/ch-TOG/clathrin complex proposed to contribute to stabilization of kinetochore fibers of the mitotic spindle by acting as inter-microtubule bridge. The TACC3/ch-TOG/clathrin complex is required for the maintenance of kinetochore fiber tension. Plays a role in early autophagosome formation. {ECO:0000250|UniProtKB:P11442, ECO:0000250|UniProtKB:Q00610}.	74.027	1644	0	45.6264
GO:0060236	Nk52_evm3s1524	regulation of mitotic spindle organization	P28023	Dctn1	Dynactin subunit 1 (150 kDa dynein-associated polypeptide) (DAP-150) (DP-150) (p150-glued)	FUNCTION: Plays a key role in dynein-mediated retrograde transport of vesicles and organelles along microtubules by recruiting and tethering dynein to microtubules. Binds to both dynein and microtubules providing a link between specific cargos, microtubules and dynein. Essential for targeting dynein to microtubule plus ends, recruiting dynein to membranous cargos and enhancing dynein processivity (the ability to move along a microtubule for a long distance without falling off the track). Can also act as a brake to slow the dynein motor during motility along the microtubule. Can regulate microtubule stability by promoting microtubule formation, nucleation and polymerization and by inhibiting microtubule catastrophe in neurons. Inhibits microtubule catastrophe by binding both to microtubules and to tubulin, leading to enhanced microtubule stability along the axon. Plays a role in metaphase spindle orientation. Plays a role in centriole cohesion and subdistal appendage organization and function. Its recruitment to the centriole in a KIF3A-dependent manner is essential for the maintenance of centriole cohesion and the formation of subdistal appendage. Also required for microtubule anchoring at the mother centriole. Plays a role in primary cilia formation. {ECO:0000250|UniProtKB:Q14203}.	53.968	63	1.16e-14	17.2551
GO:0060236	Nk52_evm3s252	regulation of mitotic spindle organization	Q569L8	Cenpj	Centromere protein J (CENP-J)	FUNCTION: Plays an important role in cell division and centrosome function by participating in centriole duplication. Inhibits microtubule nucleation from the centrosome. Involved in the regulation of slow processive growth of centriolar microtubules. Acts as microtubule plus-end tracking protein that stabilizes centriolar microtubules and inhibits microtubule polymerization and extension from the distal ends of centrioles. Required for centriole elongation and for STIL-mediated centriole amplification. Required for the recruitment of CEP295 to the proximal end of new-born centrioles at the centriolar microtubule wall during early S phase in a PLK4-dependent manner. May be involved in the control of centriolar-microtubule growth by acting as a regulator of tubulin release (By similarity). {ECO:0000250|UniProtKB:Q9HC77}.	43.353	173	1.49e-38	20.3033
GO:0060236	Nk52_evm63s239	regulation of mitotic spindle organization	Q8IW35	CEP97	Centrosomal protein of 97 kDa (Cep97) (Leucine-rich repeat and IQ domain-containing protein 2)	FUNCTION: Acts as a key negative regulator of ciliogenesis in collaboration with CCP110 by capping the mother centriole thereby preventing cilia formation (PubMed:17719545, PubMed:30375385). Required for recruitment of CCP110 to the centrosome (PubMed:17719545). {ECO:0000269|PubMed:17719545, ECO:0000269|PubMed:30375385}.	37.104	221	3.84e-35	15.7449
GO:0030243	Nk52_evm15s230	cellulose metabolic process	Q9U720	dcsA	Cellulose synthase catalytic subunit A [UDP-forming] (DcsA) (EC 2.4.1.12)	FUNCTION: Catalytic subunit of cellulose synthase. It incorporates glucose from uridine 5'-diphosphate glucose (UDP-alpha-D-glucose) to cellulose (a (1->4)-beta-D-glucan), which is produced as an extracellular component for mechanical and chemical protection at the onset of the stalk formation, when the cells exhibit multicellular behavior during culmination. {ECO:0000269|PubMed:10681463}.	34.646	254	1.96e-30	14.0035
GO:0030243	Nk52_evm19s230	cellulose metabolic process	Q9RBJ2	bcsABII-A	Putative cellulose synthase 2 [Includes: Cellulose synthase catalytic subunit [UDP-forming] (EC 2.4.1.12); Cyclic di-GMP-binding domain (Cellulose synthase 2 regulatory subunit)]	0	36.12	299	1e-45	16.0959
GO:0030243	Nk52_evm21s230	cellulose metabolic process	P26221	celD	Endoglucanase E-4 (EC 3.2.1.4) (Cellulase E-4) (Cellulase E4) (Endo-1,4-beta-glucanase E-4)	0	37.657	478	1.64e-74	18.0592
GO:0030243	Nk52_evm21s2496	cellulose metabolic process	Q9FN05	PSL5	Probable glucan 1,3-alpha-glucosidase (EC 3.2.1.84) (Glucosidase II subunit alpha) (Protein PRIORITY IN SWEET LIFE 5) (Protein RADIAL SWELLING 3)	FUNCTION: Cleaves sequentially the 2 innermost alpha-1,3-linked glucose residues from the Glc(2)Man(9)GlcNAc(2) oligosaccharide precursor of immature glycoproteins (By similarity). Essential for stable accumulation of the receptor EFR that determines the specific perception of bacterial elongation factor Tu (EF-Tu), a potent elicitor of the defense response to pathogen-associated molecular patterns (PAMPs). Required for sustained activation of EFR-mediated signaling, but not receptor FLS2-mediated signaling elicited by the bacterial flagellin flg22. {ECO:0000250, ECO:0000269|PubMed:12492837, ECO:0000269|PubMed:20007779}.	35.435	333	1.21e-46	15.6883
GO:0030243	Nk52_evm21s273	cellulose metabolic process	P26221	celD	Endoglucanase E-4 (EC 3.2.1.4) (Cellulase E-4) (Cellulase E4) (Endo-1,4-beta-glucanase E-4)	0	45.238	462	3e-109	25.6791
GO:0030243	Nk52_evm25s210	cellulose metabolic process	P19487	engXCA	Major extracellular endoglucanase (EC 3.2.1.4) (Cellulase) (Endo-1,4-beta-glucanase)	0	31.805	349	5.48e-43	12.1463
GO:0030243	Nk52_evm84s217	cellulose metabolic process	Q6L6S1	0	Endoglycoceramidase (EGCase) (EC 3.2.1.123) (Glycosphingolipid-specific enzyme) (GSL-specific enzyme)	FUNCTION: Hydrolysis of the glycosidic linkage between oligosaccharides and ceramides of glycosphingolipids, optimal substrates appear to be the glycosphingolipids with a gangliotetraose structure. {ECO:0000269|PubMed:15320336}.	31.978	541	6.57e-68	12.1425
GO:0030243	Nk52_evm9s462	cellulose metabolic process	P26221	celD	Endoglucanase E-4 (EC 3.2.1.4) (Cellulase E-4) (Cellulase E4) (Endo-1,4-beta-glucanase E-4)	0	42.623	488	1.19e-99	22.9961
GO:0034063	Nk52_evm12s248	stress granule assembly	Q9USW1	ath1	Ataxin-2 homolog (Pab1-binding protein 1) (Poly(A)-binding protein-binding protein)	FUNCTION: Involved in post-transcriptional regulation of gene expression, probably by association with mkt1. {ECO:0000269|PubMed:31822915}.	45.455	132	1.97e-25	19.8699
GO:0034063	Nk52_evm13s2011	stress granule assembly	Q14204	DYNC1H1	Cytoplasmic dynein 1 heavy chain 1 (Cytoplasmic dynein heavy chain 1) (Dynein heavy chain, cytosolic)	FUNCTION: Cytoplasmic dynein 1 acts as a motor for the intracellular retrograde motility of vesicles and organelles along microtubules. Dynein has ATPase activity; the force-producing power stroke is thought to occur on release of ADP. Plays a role in mitotic spindle assembly and metaphase plate congression (PubMed:27462074). {ECO:0000269|PubMed:27462074}.	57.053	4601	0	25.622
GO:0034063	Nk52_evm1s189	stress granule assembly	Q14444	CAPRIN1	Caprin-1 (Cell cycle-associated protein 1) (Cytoplasmic activation- and proliferation-associated protein 1) (GPI-anchored membrane protein 1) (GPI-anchored protein p137) (GPI-p137) (p137GPI) (Membrane component chromosome 11 surface marker 1) (RNA granule protein 105)	FUNCTION: May regulate the transport and translation of mRNAs of proteins involved in synaptic plasticity in neurons and cell proliferation and migration in multiple cell types. Binds directly and selectively to MYC and CCND2 RNAs. In neuronal cells, directly binds to several mRNAs associated with RNA granules, including BDNF, CAMK2A, CREB1, MAP2, NTRK2 mRNAs, as well as to GRIN1 and KPNB1 mRNAs, but not to rRNAs. {ECO:0000269|PubMed:17210633}.	29.915	117	3.49e-06	2.95767
GO:0034063	Nk52_evm1s2152	stress granule assembly	Q5ZJN4	USP10	Ubiquitin carboxyl-terminal hydrolase 10 (EC 3.4.19.12) (Deubiquitinating enzyme 10) (Ubiquitin thioesterase 10) (Ubiquitin-specific-processing protease 10)	FUNCTION: Hydrolase that can remove conjugated ubiquitin from target proteins such as p53/TP53. Acts as an essential regulator of p53/TP53 stability: in unstressed cells, specifically deubiquitinates p53/TP53 in the cytoplasm, leading to counteracts MDM2 action and stabilize p53/TP53. Following DNA damage, translocates to the nucleus and deubiquitinates p53/TP53, leading to regulate the p53/TP53-dependent DNA damage response. Component of a regulatory loop that controls autophagy and p53/TP53 levels (By similarity). {ECO:0000250|UniProtKB:Q14694}.	32.973	370	1.6e-36	13.3956
GO:0034063	Nk52_evm1s406	stress granule assembly	Q91W50	Csde1	Cold shock domain-containing protein E1	FUNCTION: RNA-binding protein involved in translationally coupled mRNA turnover. Implicated with other RNA-binding proteins in the cytoplasmic deadenylation/translational and decay interplay of the FOS mRNA mediated by the major coding-region determinant of instability (mCRD) domain. Required for efficient formation of stress granules. {ECO:0000250|UniProtKB:O75534}.	28.898	481	1.37e-30	9.29185
GO:0034063	Nk52_evm4s217	stress granule assembly	Q4WHP3	ste20	Serine/threonine-protein kinase ste20 (EC 2.7.11.1)	FUNCTION: MAP4K component of the MAPK pathway required for the mating pheromone response and the regulation of cell polarity and cell cycle. {ECO:0000250}.	58.397	262	4.45e-98	37.8904
GO:0006145	Nk52_evm15s2426	purine nucleobase catabolic process	P76641	guaD	Guanine deaminase (Guanase) (Guanine aminase) (EC 3.5.4.3) (Guanine aminohydrolase) (GAH)	FUNCTION: Catalyzes the hydrolytic deamination of guanine, producing xanthine and ammonia. {ECO:0000269|PubMed:10913105}.	31.36	456	4.32e-65	11.813
GO:0006145	Nk52_evm1s2243	purine nucleobase catabolic process	P63486	allA	Ureidoglycolate lyase (EC 4.3.2.3) (Ureidoglycolatase)	FUNCTION: Catalyzes the catabolism of the allantoin degradation intermediate (S)-ureidoglycolate, generating urea and glyoxylate. Involved in the anaerobic utilization of allantoin as sole nitrogen source. Reinforces the induction of genes involved in the degradation of allantoin and glyoxylate by producing glyoxylate. {ECO:0000255|HAMAP-Rule:MF_00616}.	34.682	173	2.78e-23	11.6323
GO:0006145	Nk52_evm49s914	purine nucleobase catabolic process	Q8CHR6	Dpyd	Dihydropyrimidine dehydrogenase [NADP(+)] (DHPDHase) (DPD) (EC 1.3.1.2) (Dihydrothymine dehydrogenase) (Dihydrouracil dehydrogenase)	FUNCTION: Involved in pyrimidine base degradation. Catalyzes the reduction of uracil and thymine. Also involved the degradation of the chemotherapeutic drug 5-fluorouracil. {ECO:0000250|UniProtKB:Q12882}.	67.189	1021	0	43.6663
GO:0006145	Nk52_evm59s485	purine nucleobase catabolic process	Q6DG85	uox	Uricase (EC 1.7.3.3) (Urate oxidase)	FUNCTION: Catalyzes the oxidation of uric acid to 5-hydroxyisourate, which is further processed to form (S)-allantoin. {ECO:0000255|PIRNR:PIRNR000241, ECO:0000255|RuleBase:RU004455, ECO:0000269|PubMed:27922051}.	41.071	280	5e-70	20.8267
GO:0006145	Nk52_evm63s1737	purine nucleobase catabolic process	Q9MYW6	XDH	Xanthine dehydrogenase/oxidase [Includes: Xanthine dehydrogenase (XD) (EC 1.17.1.4); Xanthine oxidase (XO) (EC 1.17.3.2) (Xanthine oxidoreductase) (XOR)]	FUNCTION: Key enzyme in purine degradation. Catalyzes the oxidation of hypoxanthine to xanthine. Catalyzes the oxidation of xanthine to uric acid. Contributes to the generation of reactive oxygen species. {ECO:0000250|UniProtKB:P22985}.	50.278	1259	0	24.7178
GO:0006145	Nk52_evm6s2391	purine nucleobase catabolic process	B4SXM1	allA	Ureidoglycolate lyase (EC 4.3.2.3) (Ureidoglycolatase)	FUNCTION: Catalyzes the catabolism of the allantoin degradation intermediate (S)-ureidoglycolate, generating urea and glyoxylate. Involved in the utilization of allantoin as nitrogen source. {ECO:0000255|HAMAP-Rule:MF_00616}.	38.095	63	3.79e-08	1.38208
GO:0099022	Nk52_evm13s260	vesicle tethering	Q9HE88	sec8	Probable exocyst complex component sec8	FUNCTION: Component of the exocyst complex involved in the docking of exocytic vesicles with fusion sites on the plasma membrane. {ECO:0000250}.	34.884	172	4.27e-19	11.7875
GO:0099022	Nk52_evm16s2377	vesicle tethering	F1QEB7	wdr11	WD repeat-containing protein 11	FUNCTION: Involved in the Hedgehog (Hh) signaling pathway, is essential for normal ciliogenesis (PubMed:29263200). Regulates the proteolytic processing of gli3 and cooperates with the transcription factor emx1 in the induction of downstream Hh pathway gene expression and gonadotropin-releasing hormone production. WDR11 complex facilitates the tethering of Adaptor protein-1 complex (AP-1)-derived vesicles. {ECO:0000250|UniProtKB:Q9BZH6, ECO:0000269|PubMed:29263200}.	39.655	232	1.22e-40	18.5658
GO:0099022	Nk52_evm16s280	vesicle tethering	Q5F415	TBC1D23	TBC1 domain family member 23	FUNCTION: Putative Rab GTPase-activating protein which plays a role in vesicular trafficking. Involved in endosome-to-Golgi trafficking. Acts as a bridging protein by binding simultaneously to golgins, located at the trans-Golgi, and to the WASH complex, located on endosome-derived vesicles (By similarity). Plays a role in brain development (By similarity). May act as a general inhibitor of innate immunity signaling (By similarity). {ECO:0000250|UniProtKB:Q7SXV1, ECO:0000250|UniProtKB:Q8K0F1, ECO:0000250|UniProtKB:Q9NUY8}.	31.938	454	1.38e-58	12.3946
GO:0099022	Nk52_evm1s1542	vesicle tethering	Q9HAS0	C17orf75	Protein Njmu-R1	FUNCTION: As component of the WDR11 complex acts together with TBC1D23 to facilitate the golgin-mediated capture of vesicles generated using AP-1 (PubMed:29426865). May have a role in spermatogenesis. {ECO:0000269|PubMed:29426865}.	41.584	101	2.24e-15	12.7376
GO:0099022	Nk52_evm37s147	vesicle tethering	Q9VDE6	Sec15	Exocyst complex component 6 (Exocyst complex component Sec15)	FUNCTION: Component of the exocyst complex involved in the docking of exocytic vesicles with fusion sites on the plasma membrane. {ECO:0000250}.	31.664	559	1.63e-81	11.74
GO:0099022	Nk52_evm3s298	vesicle tethering	Q9NV70	EXOC1	Exocyst complex component 1 (Exocyst complex component Sec3)	FUNCTION: Component of the exocyst complex involved in the docking of exocytic vesicles with fusion sites on the plasma membrane.; FUNCTION: (Microbial infection) Has an antiviral effect against flaviviruses by affecting viral RNA transcription and translation through the sequestration of elongation factor 1-alpha (EEF1A1). This results in decreased viral RNA synthesis and decreased viral protein translation. {ECO:0000269|PubMed:19889084}.	43.321	277	8.59e-62	23.0368
GO:0006635	Nk52_evm109s352	fatty acid beta-oxidation	Q64428	Hadha	Trifunctional enzyme subunit alpha, mitochondrial (Monolysocardiolipin acyltransferase) (EC 2.3.1.-) (TP-alpha) [Includes: Long-chain enoyl-CoA hydratase (EC 4.2.1.17); Long chain 3-hydroxyacyl-CoA dehydrogenase (EC 1.1.1.211)]	FUNCTION: Mitochondrial trifunctional enzyme catalyzes the last three of the four reactions of the mitochondrial beta-oxidation pathway. The mitochondrial beta-oxidation pathway is the major energy-producing process in tissues and is performed through four consecutive reactions breaking down fatty acids into acetyl-CoA. Among the enzymes involved in this pathway, the trifunctional enzyme exhibits specificity for long-chain fatty acids. Mitochondrial trifunctional enzyme is a heterotetrameric complex composed of two proteins, the trifunctional enzyme subunit alpha/HADHA described here carries the 2,3-enoyl-CoA hydratase and the 3-hydroxyacyl-CoA dehydrogenase activities while the trifunctional enzyme subunit beta/HADHB bears the 3-ketoacyl-CoA thiolase activity. Independently of the subunit beta, the trifunctional enzyme subunit alpha/HADHA also has a monolysocardiolipin acyltransferase activity. It acylates monolysocardiolipin into cardiolipin, a major mitochondrial membrane phospholipid which plays a key role in apoptosis and supports mitochondrial respiratory chain complexes in the generation of ATP. Allows the acylation of monolysocardiolipin with different acyl-CoA substrates including oleoyl-CoA for which it displays the highest activity. {ECO:0000250|UniProtKB:P40939}.	56.038	737	0	34.9254
GO:0006635	Nk52_evm13s1178	fatty acid beta-oxidation	O89016	Abcd4	Lysosomal cobalamin transporter ABCD4 (EC 7.6.2.8) (ATP-binding cassette sub-family D member 4) (PMP70-related protein) (P70R) (Peroxisomal membrane protein 1-like) (PXMP1-L) (Peroxisomal membrane protein 69) (PMP69)	FUNCTION: Lysosomal membrane protein that transports cobalamin (Vitamin B12) from the lysosomal lumen to the cytosol in an ATP-dependent manner. Targeted by LMBRD1 lysosomal chaperone from the endoplasmic reticulum to the lysosomal membrane. Then forms a complex with lysosomal chaperone LMBRD1 and cytosolic MMACHC to transport cobalamin across the lysosomal membrane. {ECO:0000250|UniProtKB:O14678}.	36.89	553	5.56e-111	16.9964
GO:0006635	Nk52_evm14s1400	fatty acid beta-oxidation	Q9EPL9	Acox3	Peroxisomal acyl-coenzyme A oxidase 3 (EC 1.3.3.6) (Branched-chain acyl-CoA oxidase) (BRCACox) (Pristanoyl-CoA oxidase)	FUNCTION: Oxidizes the CoA-esters of 2-methyl-branched fatty acids. {ECO:0000250|UniProtKB:Q63448}.	35.824	455	2.21e-75	16.2788
GO:0006635	Nk52_evm17s2640	fatty acid beta-oxidation	Q921G7	Etfdh	Electron transfer flavoprotein-ubiquinone oxidoreductase, mitochondrial (ETF-QO) (ETF-ubiquinone oxidoreductase) (EC 1.5.5.1) (Electron-transferring-flavoprotein dehydrogenase) (ETF dehydrogenase)	FUNCTION: Accepts electrons from ETF and reduces ubiquinone. {ECO:0000250}.	69.792	576	0	49.7774
GO:0006635	Nk52_evm20s248	fatty acid beta-oxidation	Q92947	GCDH	Glutaryl-CoA dehydrogenase, mitochondrial (GCD) (EC 1.3.8.6)	FUNCTION: Catalyzes the oxidative decarboxylation of glutaryl-CoA to crotonyl-CoA and CO(2) in the degradative pathway of L-lysine, L-hydroxylysine, and L-tryptophan metabolism. It uses electron transfer flavoprotein as its electron acceptor. Isoform Short is inactive. {ECO:0000269|PubMed:17176108, ECO:0000269|PubMed:6423663, ECO:0000269|PubMed:8541831}.	68.564	404	0	49.0496
GO:0006635	Nk52_evm21s2152	fatty acid beta-oxidation	Q9EPL9	Acox3	Peroxisomal acyl-coenzyme A oxidase 3 (EC 1.3.3.6) (Branched-chain acyl-CoA oxidase) (BRCACox) (Pristanoyl-CoA oxidase)	FUNCTION: Oxidizes the CoA-esters of 2-methyl-branched fatty acids. {ECO:0000250|UniProtKB:Q63448}.	33.111	601	2.5e-89	12.9522
GO:0006635	Nk52_evm21s2506	fatty acid beta-oxidation	P32198	Cpt1a	Carnitine O-palmitoyltransferase 1, liver isoform (CPT1-L) (EC 2.3.1.21) (Carnitine O-palmitoyltransferase I, liver isoform) (CPT I) (CPTI-L) (Carnitine palmitoyltransferase 1A)	FUNCTION: Catalyzes the transfer of the acyl group of long-chain fatty acid-CoA conjugates onto carnitine, an essential step for the mitochondrial uptake of long-chain fatty acids and their subsequent beta-oxidation in the mitochondrion (PubMed:16908527, PubMed:21990363). Plays an important role in hepatic triglyceride metabolism (PubMed:18349115). {ECO:0000269|PubMed:16908527, ECO:0000269|PubMed:18349115, ECO:0000269|PubMed:21990363}.	35.703	647	6.37e-119	15.2496
GO:0006635	Nk52_evm24s554	fatty acid beta-oxidation	Q16698	DECR1	2,4-dienoyl-CoA reductase [(3E)-enoyl-CoA-producing], mitochondrial (EC 1.3.1.124) (2,4-dienoyl-CoA reductase [NADPH]) (4-enoyl-CoA reductase [NADPH]) (Short chain dehydrogenase/reductase family 18C member 1)	FUNCTION: Auxiliary enzyme of beta-oxidation. It participates in the metabolism of unsaturated fatty enoyl-CoA esters having double bonds in both even- and odd-numbered positions in mitochondria. Catalyzes the NADP-dependent reduction of 2,4-dienoyl-CoA to yield trans-3-enoyl-CoA. {ECO:0000269|PubMed:15531764}.	59.539	304	2.53e-118	39.5645
GO:0006635	Nk52_evm27s2506	fatty acid beta-oxidation	Q68Y62	CPT1A	Carnitine O-palmitoyltransferase 1, liver isoform (CPT1-L) (EC 2.3.1.21) (Carnitine O-palmitoyltransferase I, liver isoform) (CPT I) (CPTI-L) (Carnitine palmitoyltransferase 1A)	FUNCTION: Catalyzes the transfer of the acyl group of long-chain fatty acid-CoA conjugates onto carnitine, an essential step for the mitochondrial uptake of long-chain fatty acids and their subsequent beta-oxidation in the mitochondrion (By similarity). Plays an important role in hepatic triglyceride metabolism (By similarity). {ECO:0000250|UniProtKB:P50416}.	41.243	177	2.44e-23	18.3748
GO:0006635	Nk52_evm29s266	fatty acid beta-oxidation	Q5U3U3	cpt2	Carnitine O-palmitoyltransferase 2, mitochondrial (EC 2.3.1.21) (Carnitine palmitoyltransferase II) (CPT II)	FUNCTION: Involved in the intramitochondrial synthesis of acylcarnitines from accumulated acyl-CoA metabolites. Reconverts acylcarnitines back into the respective acyl-CoA esters that can then undergo beta-oxidation, an essential step for the mitochondrial uptake of long-chain fatty acids and their subsequent beta-oxidation in the mitochondrion. Active with medium (C8-C12) and long-chain (C14-C18) acyl-CoA esters. {ECO:0000250|UniProtKB:P23786}.	29.621	449	2.75e-38	10.086
GO:0006635	Nk52_evm33s967	fatty acid beta-oxidation	Q9D7B6	Acad8	Isobutyryl-CoA dehydrogenase, mitochondrial (EC 1.3.8.-) (Acyl-CoA dehydrogenase family member 8) (ACAD-8)	FUNCTION: Isobutyryl-CoA dehydrogenase which catalyzes one of the steps of the valine catabolic pathway. To a lesser extent, is also able to catalyze the oxidation of (2S)-2-methylbutanoyl-CoA. {ECO:0000250|UniProtKB:Q9UKU7}.	62.895	380	0	43.3443
GO:0006635	Nk52_evm34s2133	fatty acid beta-oxidation	Q5R1W7	HADHB	Trifunctional enzyme subunit beta, mitochondrial (TP-beta) [Includes: 3-ketoacyl-CoA thiolase (EC 2.3.1.155) (EC 2.3.1.16) (Acetyl-CoA acyltransferase) (Beta-ketothiolase)]	FUNCTION: Mitochondrial trifunctional enzyme catalyzes the last three of the four reactions of the mitochondrial beta-oxidation pathway. The mitochondrial beta-oxidation pathway is the major energy-producing process in tissues and is performed through four consecutive reactions breaking down fatty acids into acetyl-CoA. Among the enzymes involved in this pathway, the trifunctional enzyme exhibits specificity for long-chain fatty acids. Mitochondrial trifunctional enzyme is a heterotetrameric complex composed of two proteins, the trifunctional enzyme subunit alpha/HADHA carries the 2,3-enoyl-CoA hydratase and the 3-hydroxyacyl-CoA dehydrogenase activities, while the trifunctional enzyme subunit beta/HADHB described here bears the 3-ketoacyl-CoA thiolase activity. {ECO:0000250|UniProtKB:P55084}.	60.352	454	0	40.8086
GO:0006635	Nk52_evm45s2579	fatty acid beta-oxidation	Q29RZ0	ACAT1	Acetyl-CoA acetyltransferase, mitochondrial (EC 2.3.1.9) (Acetoacetyl-CoA thiolase)	FUNCTION: This is one of the enzymes that catalyzes the last step of the mitochondrial beta-oxidation pathway, an aerobic process breaking down fatty acids into acetyl-CoA. Using free coenzyme A/CoA, catalyzes the thiolytic cleavage of medium- to long-chain 3-oxoacyl-CoAs into acetyl-CoA and a fatty acyl-CoA shortened by two carbon atoms. The activity of the enzyme is reversible and it can also catalyze the condensation of two acetyl-CoA molecules into acetoacetyl-CoA. Thereby, it plays a major role in ketone body metabolism. {ECO:0000250|UniProtKB:P24752}.	55.98	393	7.5e-144	36.4536
GO:0006635	Nk52_evm60s1360	fatty acid beta-oxidation	A6QLL0	PLIN5	Perilipin-5 (Lipid storage droplet protein 5)	FUNCTION: Lipid droplet-associated protein that maintains the balance between lipogenesis and lipolysis and also regulates fatty acid oxidation in oxidative tissues. Recruits mitochondria to the surface of lipid droplets and is involved in lipid droplet homeostasis by regulating both the storage of fatty acids in the form of triglycerides and the release of fatty acids for mitochondrial fatty acid oxidation. In lipid droplet triacylglycerol hydrolysis, plays a role as a scaffolding protein for three major key lipolytic players: ABHD5, PNPLA2 and LIPE. Reduces the triacylglycerol hydrolase activity of PNPLA2 by recruiting and sequestering PNPLA2 to lipid droplets. Phosphorylation by PKA enables lipolysis probably by promoting release of ABHD5 from the perilipin scaffold and by facilitating interaction of ABHD5 with PNPLA2. Also increases lipolysis through interaction with LIPE and upon PKA-mediated phosphorylation of LIPE (By similarity). {ECO:0000250}.	27.16	162	5.14e-08	3.56085
GO:0006635	Nk52_evm63s485	fatty acid beta-oxidation	Q9WUR2	Eci2	Enoyl-CoA delta isomerase 2 (EC 5.3.3.8) (Delta(3),delta(2)-enoyl-CoA isomerase) (D3,D2-enoyl-CoA isomerase) (Dodecenoyl-CoA isomerase) (Peroxisomal 3,2-trans-enoyl-CoA isomerase) (pECI)	FUNCTION: Able to isomerize both 3-cis and 3-trans double bonds into the 2-trans form in a range of enoyl-CoA species (PubMed:24344334). Has a preference for 3-trans substrates (By similarity). {ECO:0000250|UniProtKB:Q5XIC0, ECO:0000269|PubMed:24344334}.	56.14	57	3.79e-12	17.3596
GO:0006635	Nk52_evm7s1945	fatty acid beta-oxidation	P94549	fadB	Probable enoyl-CoA hydratase (EC 4.2.1.17)	FUNCTION: Involved in the degradation of long-chain fatty acids.	42.949	156	3.6e-30	19.0153
GO:0006635	Nk52_evm7s351	fatty acid beta-oxidation	Q63448	Acox3	Peroxisomal acyl-coenzyme A oxidase 3 (EC 1.3.3.6) (Branched-chain acyl-CoA oxidase) (BRCACox) (Pristanoyl-CoA oxidase)	FUNCTION: Oxidizes the CoA-esters of 2-methyl-branched fatty acids. {ECO:0000269|PubMed:1400324, ECO:0000269|PubMed:8706733}.	36.303	449	2.8e-75	16.768
GO:0071577	Nk52_evm100s914	zinc ion transmembrane transport	Q8R4H9	Slc30a5	Proton-coupled zinc antiporter SLC30A5 (Solute carrier family 30 member 5) (Zinc transporter 5) (ZnT-5)	FUNCTION: Together with SLC30A6 forms a functional proton-coupled zinc ion antiporter mediating zinc entry into the lumen of organelles along the secretory pathway. By contributing to zinc ion homeostasis within the early secretory pathway, regulates the activation and folding of enzymes like alkaline phosphatases and enzymes involved in phosphatidylinositol glycan anchor biosynthesis. Through the transport of zinc into secretory granules of pancreatic beta-cells, plays an important role in the storage and secretion of insulin. {ECO:0000250|UniProtKB:Q8TAD4}.	50.774	323	2.75e-100	30.9594
GO:0071577	Nk52_evm10s235	zinc ion transmembrane transport	Q62941	Slc30a2	Proton-coupled zinc antiporter SLC30A2 (Solute carrier family 30 member 2) (Zinc transporter 2) (ZnT-2)	FUNCTION: Electroneutral proton-coupled antiporter concentrating zinc ions into a variety of intracellular organelles including endosomes, zymogen granules and mitochondria. Thereby, plays a crucial role in cellular zinc homeostasis to confer upon cells protection against its potential cytotoxicity (PubMed:8617223, PubMed:20133611). Regulates the zinc concentration of milk, through the transport of zinc ions into secretory vesicles of mammary cells (By similarity). By concentrating zinc ions into lysosomes participates to lysosomal-mediated cell death during early mammary gland involution (By similarity). {ECO:0000250|UniProtKB:Q9BRI3, ECO:0000269|PubMed:20133611, ECO:0000269|PubMed:8617223}.	47.164	335	5.11e-89	27.4296
GO:0071577	Nk52_evm11s2542	zinc ion transmembrane transport	Q55EA1	zntD	Protein zntD	FUNCTION: May transport divalent cations (By similarity). May participate, with dstA, in the regulation of the differentiation of stalk cells during development. {ECO:0000250, ECO:0000269|PubMed:18415938}.	37.584	149	6.08e-18	13.2244
GO:0071577	Nk52_evm14s376	zinc ion transmembrane transport	Q9V3A4	Catsup	Protein catecholamines up	FUNCTION: Negatively regulates tyrosine hydroxylase activity.	58.12	117	3.58e-28	31.1627
GO:0071577	Nk52_evm16s208	zinc ion transmembrane transport	Q6NRI1	slc30a7-b	Zinc transporter 7-B (ZnT-7-B) (Solute carrier family 30 member 7-B)	FUNCTION: Seems to facilitate zinc transport from the cytoplasm into the Golgi apparatus. Partly regulates cellular zinc homeostasis (By similarity). {ECO:0000250}.	65.278	144	2.11e-58	40.5882
GO:0071577	Nk52_evm1s2258	zinc ion transmembrane transport	O82643	ZIP9	Zinc transporter 9 (ZRT/IRT-like protein 9)	FUNCTION: Zinc transporter involved in zinc uptake in roots. Targeted by BZIP19 transcription factor in response to zinc-deficient conditions. {ECO:0000269|PubMed:26306426}.	42.553	94	1.83e-06	12.6932
GO:0071577	Nk52_evm1s2465	zinc ion transmembrane transport	Q3SYU3	SLC39A1	Zinc transporter ZIP1 (Solute carrier family 39 member 1) (Zrt- and Irt-like protein 1) (ZIP-1)	FUNCTION: Mediates zinc uptake. May function as a major endogenous zinc uptake transporter in many cells of the body (By similarity). {ECO:0000250}.	29.2	250	7.94e-14	8.48453
GO:0071577	Nk52_evm20s2426	zinc ion transmembrane transport	Q4R6K2	SLC30A1	Proton-coupled zinc antiporter SLC30A1 (Solute carrier family 30 member 1)	FUNCTION: Zinc ion:proton antiporter that could function at the plasma membrane mediating zinc efflux from cells against its electrochemical gradient protecting them from intracellular zinc accumulation and toxicity (By similarity). Alternatively, could prevent the transport to the plasma membrane of CACNB2, the L-type calcium channels regulatory subunit, through a yet to be defined mechanism. By modulating the expression of these channels at the plasma membrane, could prevent calcium and zinc influx into cells. By the same mechanism, could also prevent L-type calcium channels-mediated heavy metal influx into cells (By similarity). In some cells, could also function as a zinc ion:proton antiporter mediating zinc entry into the lumen of cytoplasmic vesicles. In macrophages, can increase zinc ions concentration into the lumen of cytoplasmic vesicles containing engulfed bacteria and could help inactivate them (By similarity). {ECO:0000250|UniProtKB:Q62720, ECO:0000250|UniProtKB:Q9Y6M5}.	42.105	152	7.73e-21	17.9329
GO:0071577	Nk52_evm30s252	zinc ion transmembrane transport	O82643	ZIP9	Zinc transporter 9 (ZRT/IRT-like protein 9)	FUNCTION: Zinc transporter involved in zinc uptake in roots. Targeted by BZIP19 transcription factor in response to zinc-deficient conditions. {ECO:0000269|PubMed:26306426}.	38.854	157	5.34e-26	14.9779
GO:0071577	Nk52_evm46s343	zinc ion transmembrane transport	Q54MB9	zntC	Protein zntC	FUNCTION: May transport divalent cations (By similarity). May participate, with dstA, in the regulation of the differentiation of stalk cells during development. {ECO:0000250, ECO:0000269|PubMed:18415938}.	33.562	146	8.77e-14	9.00706
GO:0071577	Nk52_evm83s151	zinc ion transmembrane transport	Q6AZN8	slc30a6-a	Zinc transporter 6-A (ZnT-6-A) (Solute carrier family 30 member 6-A)	FUNCTION: Has probably no intrinsic transporter activity but together with SLC30A5 forms a functional zinc ion:proton antiporter heterodimer, mediating zinc entry into the lumen of organelles along the secretory pathway. As part of that zinc ion:proton antiporter, contributes to zinc ion homeostasis within the early secretory pathway and regulates the activation and folding of enzymes like alkaline phosphatases and enzymes involved in phosphatidylinositol glycan anchor biosynthesis. {ECO:0000250|UniProtKB:Q6NXT4}.	58.763	97	1.71e-29	29.354
GO:0010043	Nk52_evm100s914	response to zinc ion	Q8R4H9	Slc30a5	Proton-coupled zinc antiporter SLC30A5 (Solute carrier family 30 member 5) (Zinc transporter 5) (ZnT-5)	FUNCTION: Together with SLC30A6 forms a functional proton-coupled zinc ion antiporter mediating zinc entry into the lumen of organelles along the secretory pathway. By contributing to zinc ion homeostasis within the early secretory pathway, regulates the activation and folding of enzymes like alkaline phosphatases and enzymes involved in phosphatidylinositol glycan anchor biosynthesis. Through the transport of zinc into secretory granules of pancreatic beta-cells, plays an important role in the storage and secretion of insulin. {ECO:0000250|UniProtKB:Q8TAD4}.	50.774	323	2.75e-100	30.9594
GO:0010043	Nk52_evm10s235	response to zinc ion	Q62941	Slc30a2	Proton-coupled zinc antiporter SLC30A2 (Solute carrier family 30 member 2) (Zinc transporter 2) (ZnT-2)	FUNCTION: Electroneutral proton-coupled antiporter concentrating zinc ions into a variety of intracellular organelles including endosomes, zymogen granules and mitochondria. Thereby, plays a crucial role in cellular zinc homeostasis to confer upon cells protection against its potential cytotoxicity (PubMed:8617223, PubMed:20133611). Regulates the zinc concentration of milk, through the transport of zinc ions into secretory vesicles of mammary cells (By similarity). By concentrating zinc ions into lysosomes participates to lysosomal-mediated cell death during early mammary gland involution (By similarity). {ECO:0000250|UniProtKB:Q9BRI3, ECO:0000269|PubMed:20133611, ECO:0000269|PubMed:8617223}.	47.164	335	5.11e-89	27.4296
GO:0010043	Nk52_evm14s376	response to zinc ion	Q9V3A4	Catsup	Protein catecholamines up	FUNCTION: Negatively regulates tyrosine hydroxylase activity.	58.12	117	3.58e-28	31.1627
GO:0010043	Nk52_evm1s2258	response to zinc ion	O82643	ZIP9	Zinc transporter 9 (ZRT/IRT-like protein 9)	FUNCTION: Zinc transporter involved in zinc uptake in roots. Targeted by BZIP19 transcription factor in response to zinc-deficient conditions. {ECO:0000269|PubMed:26306426}.	42.553	94	1.83e-06	12.6932
GO:0010043	Nk52_evm30s252	response to zinc ion	O82643	ZIP9	Zinc transporter 9 (ZRT/IRT-like protein 9)	FUNCTION: Zinc transporter involved in zinc uptake in roots. Targeted by BZIP19 transcription factor in response to zinc-deficient conditions. {ECO:0000269|PubMed:26306426}.	38.854	157	5.34e-26	14.9779
GO:0010043	Nk52_evm3s1178	response to zinc ion	Q8N465	D2HGDH	D-2-hydroxyglutarate dehydrogenase, mitochondrial (EC 1.1.99.39)	FUNCTION: Catalyzes the oxidation of D-2-hydroxyglutarate (D-2-HG) to alpha-ketoglutarate (PubMed:15070399, PubMed:15609246, PubMed:16037974, PubMed:20020533, PubMed:33431826). Also catalyzes the oxidation of other D-2-hydroxyacids, such as D-malate (D-MAL) and D-lactate (D-LAC) (PubMed:33431826). Exhibits high activities towards D-2-HG and D-MAL but a very weak activity towards D-LAC (PubMed:33431826). {ECO:0000269|PubMed:15070399, ECO:0000269|PubMed:15609246, ECO:0000269|PubMed:16037974, ECO:0000269|PubMed:20020533, ECO:0000269|PubMed:33431826}.	47.984	496	4.38e-159	28.3312
GO:1903902	Nk52_evm12s262	positive regulation of viral life cycle	O35345	Kpna6	Importin subunit alpha-7 (Importin alpha-S2) (Karyopherin subunit alpha-6)	FUNCTION: Functions in nuclear protein import as an adapter protein for nuclear receptor KPNB1. Binds specifically and directly to substrates containing either a simple or bipartite NLS motif. Docking of the importin/substrate complex to the nuclear pore complex (NPC) is mediated by KPNB1 through binding to nucleoporin FxFG repeats and the complex is subsequently translocated through the pore by an energy requiring, Ran-dependent mechanism. At the nucleoplasmic side of the NPC, Ran binds to importin-beta and the three components separate and importin-alpha and -beta are re-exported from the nucleus to the cytoplasm where GTP hydrolysis releases Ran from importin. The directionality of nuclear import is thought to be conferred by an asymmetric distribution of the GTP- and GDP-bound forms of Ran between the cytoplasm and nucleus.	62.5	528	0	42.7233
GO:1903902	Nk52_evm1s2554	positive regulation of viral life cycle	O60684	KPNA6	Importin subunit alpha-7 (Karyopherin subunit alpha-6)	FUNCTION: Functions in nuclear protein import as an adapter protein for nuclear receptor KPNB1. Binds specifically and directly to substrates containing either a simple or bipartite NLS motif. Docking of the importin/substrate complex to the nuclear pore complex (NPC) is mediated by KPNB1 through binding to nucleoporin FxFG repeats and the complex is subsequently translocated through the pore by an energy requiring, Ran-dependent mechanism. At the nucleoplasmic side of the NPC, Ran binds to importin-beta and the three components separate and importin-alpha and -beta are re-exported from the nucleus to the cytoplasm where GTP hydrolysis releases Ran from importin. The directionality of nuclear import is thought to be conferred by an asymmetric distribution of the GTP- and GDP-bound forms of Ran between the cytoplasm and nucleus. {ECO:0000269|PubMed:10523667}.	48.96	529	1.09e-161	29.1789
GO:1903902	Nk52_evm33s1444	positive regulation of viral life cycle	Q04519	Smpd1	Sphingomyelin phosphodiesterase (EC 3.1.4.12) (EC 3.1.4.3) (Acid sphingomyelinase) (ASMase) [Cleaved into: Sphingomyelin phosphodiesterase, processed form]	FUNCTION: Converts sphingomyelin to ceramide (PubMed:9660788, PubMed:8706124). Exists as two enzymatic forms that arise from alternative trafficking of a single protein precursor, one that is targeted to the endolysosomal compartment, whereas the other is released extracellularly. However, in response to various forms of stress, lysosomal exocytosis may represent a major source of the secretory form (By similarity). {ECO:0000250|UniProtKB:P17405, ECO:0000269|PubMed:8706124, ECO:0000269|PubMed:9660788}.; FUNCTION: In the lysosomes, converts sphingomyelin to ceramide. Plays an important role in the export of cholesterol from the intraendolysosomal membranes. Also has phospholipase C activities toward 1,2-diacylglycerolphosphocholine and 1,2-diacylglycerolphosphoglycerol (PubMed:27435900). Modulates stress-induced apoptosis through the production of ceramide (PubMed:8706124). {ECO:0000269|PubMed:27435900, ECO:0000269|PubMed:8706124}.; FUNCTION: When secreted, modulates cell signaling with its ability to reorganize the plasma membrane by converting sphingomyelin to ceramide. Secreted form is increased in response to stress and inflammatory mediators such as IL1B, IFNG or TNF as well as upon infection with bacteria and viruses. Produces the release of ceramide in the outer leaflet of the plasma membrane playing a central role in host defense. Ceramide reorganizes these rafts into larger signaling platforms that are required to internalize P. aeruginosa, induce apoptosis and regulate the cytokine response in infected cells. In wounded cells, the lysosomal form is released extracellularly in the presence of Ca(2+) and promotes endocytosis and plasma membrane repair. {ECO:0000250|UniProtKB:P17405}.; FUNCTION: [Sphingomyelin phosphodiesterase, processed form]: This form is generated following cleavage by CASP7 in the extracellular milieu in response to bacterial infection (PubMed:35705808). It shows increased ability to convert sphingomyelin to ceramide and promotes plasma membrane repair. Plasma membrane repair by ceramide counteracts the action of gasdermin-D (GSDMD) perforin (PRF1) pores that are formed in response to bacterial infection (PubMed:35705808). {ECO:0000269|PubMed:35705808}.; FUNCTION: (Microbial infection) Secretion is activated by bacteria such as P. aeruginos, this activation results in the release of ceramide in the outer leaflet of the plasma membrane which facilitates the infection. {ECO:0000269|PubMed:12563314}.	32.874	435	4.8e-74	13.3563
GO:1903902	Nk52_evm53s2367	positive regulation of viral life cycle	Q99816	TSG101	Tumor susceptibility gene 101 protein (ESCRT-I complex subunit TSG101)	FUNCTION: Component of the ESCRT-I complex, a regulator of vesicular trafficking process. Binds to ubiquitinated cargo proteins and is required for the sorting of endocytic ubiquitinated cargos into multivesicular bodies (MVBs). Mediates the association between the ESCRT-0 and ESCRT-I complex. Required for completion of cytokinesis; the function requires CEP55. May be involved in cell growth and differentiation. Acts as a negative growth regulator. Involved in the budding of many viruses through an interaction with viral proteins that contain a late-budding motif P-[ST]-A-P. This interaction is essential for viral particle budding of numerous retroviruses. Required for the exosomal release of SDCBP, CD63 and syndecan (PubMed:22660413). It may also play a role in the extracellular release of microvesicles that differ from the exosomes (PubMed:22315426). {ECO:0000269|PubMed:11916981, ECO:0000269|PubMed:17556548, ECO:0000269|PubMed:17853893, ECO:0000269|PubMed:21070952, ECO:0000269|PubMed:21757351, ECO:0000269|PubMed:22315426, ECO:0000269|PubMed:22660413}.	35.038	391	1.86e-69	15.5086
GO:1903902	Nk52_evm9s1178	positive regulation of viral life cycle	P09958	FURIN	Furin (EC 3.4.21.75) (Dibasic-processing enzyme) (Paired basic amino acid residue-cleaving enzyme) (PACE)	FUNCTION: Ubiquitous endoprotease within constitutive secretory pathways capable of cleavage at the RX(K/R)R consensus motif (PubMed:11799113, PubMed:1629222, PubMed:1713771, PubMed:2251280, PubMed:24666235, PubMed:25974265, PubMed:7592877, PubMed:7690548, PubMed:9130696). Mediates processing of TGFB1, an essential step in TGF-beta-1 activation (PubMed:7737999). Converts through proteolytic cleavage the non-functional Brain natriuretic factor prohormone into its active hormone BNP(1-32) (PubMed:20489134, PubMed:21763278). By mediating processing of accessory subunit ATP6AP1/Ac45 of the V-ATPase, regulates the acidification of dense-core secretory granules in islets of Langerhans cells (By similarity). {ECO:0000250|UniProtKB:P23188, ECO:0000269|PubMed:11799113, ECO:0000269|PubMed:1629222, ECO:0000269|PubMed:1713771, ECO:0000269|PubMed:20489134, ECO:0000269|PubMed:21763278, ECO:0000269|PubMed:2251280, ECO:0000269|PubMed:24666235, ECO:0000269|PubMed:25974265, ECO:0000269|PubMed:7592877, ECO:0000269|PubMed:7690548, ECO:0000269|PubMed:7737999, ECO:0000269|PubMed:9130696}.; FUNCTION: (Microbial infection) Cleaves and activates diphtheria toxin DT. {ECO:0000269|PubMed:8253774}.; FUNCTION: (Microbial infection) Cleaves and activates anthrax toxin protective antigen (PA). {ECO:0000269|PubMed:1438214, ECO:0000269|PubMed:1644824}.; FUNCTION: (Microbial infection) Required for H7N1 and H5N1 influenza virus infection probably by cleaving hemagglutinin. {ECO:0000269|PubMed:25974265}.; FUNCTION: (Microbial infection) Able to cleave S.pneumoniae serine-rich repeat protein PsrP. {ECO:0000269|PubMed:27582320}.; FUNCTION: (Microbial infection) Facilitates human coronaviruses EMC and SARS-CoV-2 infections by proteolytically cleaving the spike protein at the monobasic S1/S2 cleavage site. This cleavage is essential for spike protein-mediated cell-cell fusion and entry into human lung cells. {ECO:0000269|PubMed:32362314}.; FUNCTION: (Microbial infection) Facilitates mumps virus infection by proteolytically cleaving the viral fusion protein F. {ECO:0000269|PubMed:32295904}.	42.857	546	3.06e-136	22.9977
GO:0090148	Nk52_evm11s2462	membrane fission	Q8NEZ2	VPS37A	Vacuolar protein sorting-associated protein 37A (hVps37A) (ESCRT-I complex subunit VPS37A) (Hepatocellular carcinoma-related protein 1)	FUNCTION: Component of the ESCRT-I complex, a regulator of vesicular trafficking process. Required for the sorting of endocytic ubiquitinated cargos into multivesicular bodies. May be involved in cell growth and differentiation. {ECO:0000269|PubMed:15240819}.	28.61	367	1.49e-31	9.02318
GO:0090148	Nk52_evm3s298	membrane fission	Q9NV70	EXOC1	Exocyst complex component 1 (Exocyst complex component Sec3)	FUNCTION: Component of the exocyst complex involved in the docking of exocytic vesicles with fusion sites on the plasma membrane.; FUNCTION: (Microbial infection) Has an antiviral effect against flaviviruses by affecting viral RNA transcription and translation through the sequestration of elongation factor 1-alpha (EEF1A1). This results in decreased viral RNA synthesis and decreased viral protein translation. {ECO:0000269|PubMed:19889084}.	43.321	277	8.59e-62	23.0368
GO:0090148	Nk52_evm3s314	membrane fission	Q9NZ09	UBAP1	Ubiquitin-associated protein 1 (UBAP-1) (Nasopharyngeal carcinoma-associated gene 20 protein)	FUNCTION: Component of the ESCRT-I complex, a regulator of vesicular trafficking process (PubMed:21757351, PubMed:22405001, PubMed:31203368). Binds to ubiquitinated cargo proteins and is required for the sorting of endocytic ubiquitinated cargos into multivesicular bodies (MVBs) (PubMed:21757351, PubMed:22405001). Plays a role in the proteasomal degradation of ubiquitinated cell-surface proteins, such as EGFR and BST2 (PubMed:24284069, PubMed:22405001, PubMed:31203368). {ECO:0000269|PubMed:21757351, ECO:0000269|PubMed:22405001, ECO:0000269|PubMed:24284069, ECO:0000269|PubMed:31203368}.	33.133	166	2.85e-09	9.7427
GO:0090148	Nk52_evm53s2367	membrane fission	Q99816	TSG101	Tumor susceptibility gene 101 protein (ESCRT-I complex subunit TSG101)	FUNCTION: Component of the ESCRT-I complex, a regulator of vesicular trafficking process. Binds to ubiquitinated cargo proteins and is required for the sorting of endocytic ubiquitinated cargos into multivesicular bodies (MVBs). Mediates the association between the ESCRT-0 and ESCRT-I complex. Required for completion of cytokinesis; the function requires CEP55. May be involved in cell growth and differentiation. Acts as a negative growth regulator. Involved in the budding of many viruses through an interaction with viral proteins that contain a late-budding motif P-[ST]-A-P. This interaction is essential for viral particle budding of numerous retroviruses. Required for the exosomal release of SDCBP, CD63 and syndecan (PubMed:22660413). It may also play a role in the extracellular release of microvesicles that differ from the exosomes (PubMed:22315426). {ECO:0000269|PubMed:11916981, ECO:0000269|PubMed:17556548, ECO:0000269|PubMed:17853893, ECO:0000269|PubMed:21070952, ECO:0000269|PubMed:21757351, ECO:0000269|PubMed:22315426, ECO:0000269|PubMed:22660413}.	35.038	391	1.86e-69	15.5086
GO:0090148	Nk52_evm71s1810	membrane fission	Q6GL11	chmp4b	Charged multivesicular body protein 4b (Chromatin-modifying protein 4b) (CHMP4b)	FUNCTION: Probable core component of the endosomal sorting required for transport complex III (ESCRT-III) which is involved in multivesicular bodies (MVBs) formation and sorting of endosomal cargo proteins into MVBs. MVBs contain intraluminal vesicles (ILVs) that are generated by invagination and scission from the limiting membrane of the endosome and mostly are delivered to lysosomes enabling degradation of membrane proteins, such as stimulated growth factor receptors, lysosomal enzymes and lipids (By similarity). {ECO:0000250|UniProtKB:Q9H444}.	50.239	209	2.25e-45	28.5432
GO:0070814	Nk52_evm21s271	hydrogen sulfide biosynthetic process	Q19QT7	CTH	Cystathionine gamma-lyase (CGL) (CSE) (EC 4.4.1.1) (Cysteine desulfhydrase) (Cysteine-protein sulfhydrase) (Gamma-cystathionase) (Homocysteine desulfhydrase) (EC 4.4.1.2)	FUNCTION: Catalyzes the last step in the trans-sulfuration pathway from L-methionine to L-cysteine in a pyridoxal-5'-phosphate (PLP)-dependent manner, which consists on cleaving the L,L-cystathionine molecule into L-cysteine, ammonia and 2-oxobutanoate. Part of the L-cysteine derived from the trans-sulfuration pathway is utilized for biosynthesis of the ubiquitous antioxidant glutathione. Besides its role in the conversion of L-cystathionine into L-cysteine, it utilizes L-cysteine and L-homocysteine as substrates (at much lower rates than L,L-cystathionine) to produce hydrogen sulfide (H2S). In vitro, it converts two L-cysteine molecules into lanthionine and H2S, and two L-homocysteine molecules to homolanthionine and H2S, which can be particularly relevant under conditions of severe hyperhomocysteinemia. Lanthionine and homolanthionine are structural homologs of L,L-cystathionine that differ by the absence or presence of an extra methylene group, respectively. Acts as a cysteine-protein sulfhydrase by mediating sulfhydration of target proteins: sulfhydration consists of converting -SH groups into -SSH on specific cysteine residues of target proteins such as GAPDH, PTPN1 and NF-kappa-B subunit RELA, thereby regulating their function. By generating the gasotransmitter H2S, it participates in a number of physiological processes such as vasodilation, bone protection, and inflammation (By similarity). Plays an essential role in myogenesis by contributing to the biogenesis of H2S in skeletal muscle tissue (By similarity). Can also accept homoserine as substrate (By similarity). Catalyzes the elimination of selenocystathionine (which can be derived from the diet) to yield selenocysteine, ammonia and 2-oxobutanoate (By similarity). {ECO:0000250|UniProtKB:P18757, ECO:0000250|UniProtKB:P32929, ECO:0000250|UniProtKB:Q8VCN5}.	60.309	388	1.53e-167	40.7746
GO:0070814	Nk52_evm35s224	hydrogen sulfide biosynthetic process	P32582	CYS4	Cystathionine beta-synthase (EC 4.2.1.22) (Beta-thionase) (Serine sulfhydrase) (Sulfur transfer protein 4)	0	31.737	167	5.72e-12	8.39725
GO:0070814	Nk52_evm57s210	hydrogen sulfide biosynthetic process	Q6CFD2	MET3	Sulfate adenylyltransferase (EC 2.7.7.4) (ATP-sulfurylase) (Sulfate adenylate transferase) (SAT)	FUNCTION: Catalyzes the first intracellular reaction of sulfate assimilation, forming adenosine-5'-phosphosulfate (APS) from inorganic sulfate and ATP. Plays an important role in sulfate activation as a component of the biosynthesis pathway of sulfur-containing amino acids. {ECO:0000255|HAMAP-Rule:MF_03106}.	42.708	384	3.46e-92	23.166
GO:0070814	Nk52_evm59s210	hydrogen sulfide biosynthetic process	P39692	MET10	Sulfite reductase [NADPH] flavoprotein component (EC 1.8.1.2)	FUNCTION: This enzyme catalyzes the 6-electron reduction of sulfite to sulfide. This is one of several activities required for the biosynthesis of L-cysteine from sulfate.	40.789	456	1.67e-100	21.242
GO:0070814	Nk52_evm62s210	hydrogen sulfide biosynthetic process	Q8EQP0	cysI	Sulfite reductase [NADPH] hemoprotein beta-component (SiR-HP) (SiRHP) (EC 1.8.1.2)	FUNCTION: Component of the sulfite reductase complex that catalyzes the 6-electron reduction of sulfite to sulfide. This is one of several activities required for the biosynthesis of L-cysteine from sulfate. {ECO:0000255|HAMAP-Rule:MF_01540}.	60.94	553	0	41.0464
GO:0006099	Nk52_evm16s162	tricarboxylic acid cycle	Q9I3D2	sucB	Dihydrolipoyllysine-residue succinyltransferase component of 2-oxoglutarate dehydrogenase complex (EC 2.3.1.61) (2-oxoglutarate dehydrogenase complex component E2) (OGDC-E2) (Dihydrolipoamide succinyltransferase component of 2-oxoglutarate dehydrogenase complex)	FUNCTION: E2 component of the 2-oxoglutarate dehydrogenase (OGDH) complex which catalyzes the second step in the conversion of 2-oxoglutarate to succinyl-CoA and CO(2). {ECO:0000250|UniProtKB:P0AFG6}.	63.09	233	3.38e-101	42.0237
GO:0006099	Nk52_evm1s1079	tricarboxylic acid cycle	Q0QEL7	CS	Citrate synthase, mitochondrial (EC 2.3.3.1) (Citrate (Si)-synthase)	0	78.505	214	2.68e-123	56.9552
GO:0006099	Nk52_evm2s284	tricarboxylic acid cycle	P86197	DLAT	Dihydrolipoyllysine-residue acetyltransferase component of pyruvate dehydrogenase complex, mitochondrial (EC 2.3.1.12) (Dihydrolipoamide acetyltransferase component of pyruvate dehydrogenase complex) (Pyruvate dehydrogenase complex component E2) (PDC-E2) (PDCE2)	FUNCTION: The pyruvate dehydrogenase complex catalyzes the overall conversion of pyruvate to acetyl-CoA and CO(2), and thereby links the glycolytic pathway to the tricarboxylic cycle. {ECO:0000250}.	65.409	159	1.62e-66	41.6459
GO:0006099	Nk52_evm2s314	tricarboxylic acid cycle	P04636	Mdh2	Malate dehydrogenase, mitochondrial (EC 1.1.1.37)	0	65.875	337	9.61e-157	46.1526
GO:0006099	Nk52_evm32s1073	tricarboxylic acid cycle	O13755	osm1	Fumarate reductase (FRDS) (EC 1.3.1.6) (FAD-dependent oxidoreductase) (NADH-dependent fumarate reductase)	FUNCTION: Irreversibly catalyzes the reduction of fumarate to succinate. {ECO:0000250}.	40.122	491	1.65e-98	20.4856
GO:0006099	Nk52_evm34s242	tricarboxylic acid cycle	Q9P7D4	0	Homocitrate dehydratase, mitochondrial (EC 4.2.1.-) (Aconitase 2)	FUNCTION: Catalyzes the reversible dehydration of (R)-homocitrate to cis-homoaconitate, a step in the alpha-aminoadipate pathway for lysine biosynthesis. {ECO:0000250}.	55.792	751	0	34.5695
GO:0006099	Nk52_evm3s346	tricarboxylic acid cycle	Q93714	idha-1	Probable isocitrate dehydrogenase [NAD] subunit alpha, mitochondrial (EC 1.1.1.41) (Isocitric dehydrogenase subunit alpha) (NAD(+)-specific ICDH subunit alpha)	0	60.51	314	2.58e-132	40.625
GO:0006099	Nk52_evm42s2309	tricarboxylic acid cycle	P07954	FH	Fumarate hydratase, mitochondrial (Fumarase) (HsFH) (EC 4.2.1.2)	FUNCTION: Catalyzes the reversible stereospecific interconversion of fumarate to L-malate (PubMed:30761759). Experiments in other species have demonstrated that specific isoforms of this protein act in defined pathways and favor one direction over the other (Probable). {ECO:0000269|PubMed:30761759, ECO:0000305}.; FUNCTION: [Isoform Mitochondrial]: Catalyzes the hydration of fumarate to L-malate in the tricarboxylic acid (TCA) cycle to facilitate a transition step in the production of energy in the form of NADH. {ECO:0000250|UniProtKB:P10173}.; FUNCTION: [Isoform Cytoplasmic]: Catalyzes the dehydration of L-malate to fumarate (By similarity). Fumarate metabolism in the cytosol plays a role during urea cycle and arginine metabolism; fumarate being a by-product of the urea cycle and amino-acid catabolism (By similarity). Also plays a role in DNA repair by promoting non-homologous end-joining (NHEJ) (PubMed:20231875, PubMed:26237645). In response to DNA damage and phosphorylation by PRKDC, translocates to the nucleus and accumulates at DNA double-strand breaks (DSBs): acts by catalyzing formation of fumarate, an inhibitor of KDM2B histone demethylase activity, resulting in enhanced dimethylation of histone H3 'Lys-36' (H3K36me2) (PubMed:26237645). {ECO:0000250|UniProtKB:P97807, ECO:0000269|PubMed:20231875, ECO:0000269|PubMed:26237645}.	73.707	464	0	54.1438
GO:0006099	Nk52_evm58s164	tricarboxylic acid cycle	A2ATU0	Dhtkd1	2-oxoadipate dehydrogenase complex component E1 (E1a) (OADC-E1) (OADH-E1) (EC 1.2.4.-) (2-oxoadipate dehydrogenase, mitochondrial) (Alpha-ketoadipate dehydrogenase) (Alpha-KADH-E1) (Dehydrogenase E1 and transketolase domain-containing protein 1) (Probable 2-oxoglutarate dehydrogenase E1 component DHKTD1, mitochondrial)	FUNCTION: 2-oxoadipate dehydrogenase (E1a) component of the 2-oxoadipate dehydrogenase complex (OADHC). Participates in the first step, rate limiting for the overall conversion of 2-oxoadipate (alpha-ketoadipate) to glutaryl-CoA and CO(2) catalyzed by the whole OADHC. Catalyzes the irreversible decarboxylation of 2-oxoadipate via the thiamine diphosphate (ThDP) cofactor and subsequent transfer of the decarboxylated acyl intermediate on an oxidized dihydrolipoyl group that is covalently amidated to the E2 enzyme (dihydrolipoyllysine-residue succinyltransferase or DLST). Can catalyze the decarboxylation of 2-oxoglutarate in vitro, but at a much lower rate than 2-oxoadipate. Responsible for the last step of L-lysine, L-hydroxylysine and L-tryptophan catabolism with the common product being 2-oxoadipate. {ECO:0000250|UniProtKB:Q96HY7}.	50.22	908	0	27.6845
GO:0006099	Nk52_evm6s294	tricarboxylic acid cycle	P34455	aco-2	Probable aconitate hydratase, mitochondrial (Aconitase) (EC 4.2.1.3) (Citrate hydro-lyase)	FUNCTION: Catalyzes the isomerization of citrate to isocitrate via cis-aconitate. {ECO:0000250}.	75.653	727	0	54.6179
GO:0006099	Nk52_evm77s2192	tricarboxylic acid cycle	O93988	ACL1	ATP-citrate synthase subunit 1 (EC 2.3.3.8) (ATP-citrate (pro-S-)-lyase 1) (Citrate cleavage enzyme subunit 1)	FUNCTION: Catalyzes the formation of cytosolic acetyl-CoA, which is mainly used for the biosynthesis of fatty acids and sterols.	66.667	630	0	46.3265
GO:0006099	Nk52_evm8s167	tricarboxylic acid cycle	A8NR45	ACU-7	Isocitrate lyase (ICL) (Isocitrase) (Isocitratase) (EC 4.1.3.1) (Methylisocitrate lyase) (MICA) (EC 4.1.3.30) (Threo-D(S)-isocitrate glyoxylate-lyase)	FUNCTION: Catalyzes the formation of succinate and glyoxylate from isocitrate, a key step of the glyoxylate cycle, which operates as an anaplerotic route for replenishing the tricarboxylic acid cycle. Required for growth on ethanol or acetate, but dispensable when fermentable carbon sources are available. Acts also on 2-methylisocitrate. {ECO:0000250|UniProtKB:P28240}.	59.701	536	0	39.8887
GO:0006099	Nk52_evm8s2426	tricarboxylic acid cycle	O94229	IDH1	Isocitrate dehydrogenase [NAD] subunit 1, mitochondrial (EC 1.1.1.41) (Isocitric dehydrogenase) (NAD(+)-specific ICDH)	FUNCTION: Performs an essential role in the oxidative function of the citric acid cycle. {ECO:0000250}.	48.725	353	2.14e-111	29.0846
GO:0006099	Nk52_evm9s2356	tricarboxylic acid cycle	P40495	LYS12	Homoisocitrate dehydrogenase, mitochondrial (HIcDH) (EC 1.1.1.87)	FUNCTION: Catalyzes the NAD(+)-dependent conversion of homoisocitrate to alpha-ketoadipate. {ECO:0000269|PubMed:4284830}.	54.986	351	6.06e-114	35.3366
GO:0120162	Nk52_evm13s2011	positive regulation of cold-induced thermogenesis	Q14204	DYNC1H1	Cytoplasmic dynein 1 heavy chain 1 (Cytoplasmic dynein heavy chain 1) (Dynein heavy chain, cytosolic)	FUNCTION: Cytoplasmic dynein 1 acts as a motor for the intracellular retrograde motility of vesicles and organelles along microtubules. Dynein has ATPase activity; the force-producing power stroke is thought to occur on release of ADP. Plays a role in mitotic spindle assembly and metaphase plate congression (PubMed:27462074). {ECO:0000269|PubMed:27462074}.	57.053	4601	0	25.622
GO:0120162	Nk52_evm1s279	positive regulation of cold-induced thermogenesis	Q8R500	Mfn2	Mitofusin-2 (EC 3.6.5.-) (Mitochondrial transmembrane GTPase FZO1A) (Protein HSG) (Transmembrane GTPase MFN2)	FUNCTION: Mitochondrial outer membrane GTPase that mediates mitochondrial clustering and fusion (PubMed:14561718, PubMed:15322553, PubMed:12589796, PubMed:12598526). Mitochondria are highly dynamic organelles, and their morphology is determined by the equilibrium between mitochondrial fusion and fission events. Overexpression induces the formation of mitochondrial networks. Membrane clustering requires GTPase activity and may involve a major rearrangement of the coiled coil domains (By similarity). Plays a central role in mitochondrial metabolism and may be associated with obesity and/or apoptosis processes (PubMed:12598526). Plays an important role in the regulation of vascular smooth muscle cell proliferation (PubMed:15322553). Involved in the clearance of damaged mitochondria via selective autophagy (mitophagy). Is required for PRKN recruitment to dysfunctional mitochondria (By similarity). Involved in the control of unfolded protein response (UPR) upon ER stress including activation of apoptosis and autophagy during ER stress (By similarity). Acts as an upstream regulator of EIF2AK3 and suppresses EIF2AK3 activation under basal conditions (By similarity). {ECO:0000250|UniProtKB:O95140, ECO:0000250|UniProtKB:Q80U63, ECO:0000269|PubMed:12589796, ECO:0000269|PubMed:12598526, ECO:0000269|PubMed:14561718, ECO:0000269|PubMed:15322553}.	31.367	746	5.82e-94	10.1839
GO:0120162	Nk52_evm21s162	positive regulation of cold-induced thermogenesis	O43741	PRKAB2	5'-AMP-activated protein kinase subunit beta-2 (AMPK subunit beta-2)	FUNCTION: Non-catalytic subunit of AMP-activated protein kinase (AMPK), an energy sensor protein kinase that plays a key role in regulating cellular energy metabolism. In response to reduction of intracellular ATP levels, AMPK activates energy-producing pathways and inhibits energy-consuming processes: inhibits protein, carbohydrate and lipid biosynthesis, as well as cell growth and proliferation. AMPK acts via direct phosphorylation of metabolic enzymes, and by longer-term effects via phosphorylation of transcription regulators. Also acts as a regulator of cellular polarity by remodeling the actin cytoskeleton; probably by indirectly activating myosin. Beta non-catalytic subunit acts as a scaffold on which the AMPK complex assembles, via its C-terminus that bridges alpha (PRKAA1 or PRKAA2) and gamma subunits (PRKAG1, PRKAG2 or PRKAG3).	53.333	195	6.56e-67	31.1792
GO:0120162	Nk52_evm24s554	positive regulation of cold-induced thermogenesis	Q16698	DECR1	2,4-dienoyl-CoA reductase [(3E)-enoyl-CoA-producing], mitochondrial (EC 1.3.1.124) (2,4-dienoyl-CoA reductase [NADPH]) (4-enoyl-CoA reductase [NADPH]) (Short chain dehydrogenase/reductase family 18C member 1)	FUNCTION: Auxiliary enzyme of beta-oxidation. It participates in the metabolism of unsaturated fatty enoyl-CoA esters having double bonds in both even- and odd-numbered positions in mitochondria. Catalyzes the NADP-dependent reduction of 2,4-dienoyl-CoA to yield trans-3-enoyl-CoA. {ECO:0000269|PubMed:15531764}.	59.539	304	2.53e-118	39.5645
GO:0120162	Nk52_evm35s147	positive regulation of cold-induced thermogenesis	Q5FVJ6	Bscl2	Seipin (Bernardinelli-Seip congenital lipodystrophy type 2 protein homolog)	FUNCTION: Plays a crucial role in the formation of lipid droplets (LDs) which are storage organelles at the center of lipid and energy homeostasis (By similarity). In association with LDAF1, defines the sites of LD formation in the ER (By similarity). Also required for growth and maturation of small nascent LDs into larger mature LDs (By similarity). Mediates the formation and/or stabilization of endoplasmic reticulum-lipid droplets (ER-LD) contacts, facilitating protein and lipid delivery from the ER into growing LDs (By similarity). Regulates the maturation of ZFYVE1-positive nascent LDs and the function of the RAB18-ZFYVE1 complex in mediating the formation of ER-LD contacts (By similarity). Binds anionic phospholipids including phosphatidic acid (By similarity). Plays an important role in the differentiation and development of adipocytes (By similarity). {ECO:0000250|UniProtKB:Q96G97, ECO:0000250|UniProtKB:Q9Z2E9}.	28.947	342	7.07e-29	9.25273
GO:0120162	Nk52_evm42s2309	positive regulation of cold-induced thermogenesis	P07954	FH	Fumarate hydratase, mitochondrial (Fumarase) (HsFH) (EC 4.2.1.2)	FUNCTION: Catalyzes the reversible stereospecific interconversion of fumarate to L-malate (PubMed:30761759). Experiments in other species have demonstrated that specific isoforms of this protein act in defined pathways and favor one direction over the other (Probable). {ECO:0000269|PubMed:30761759, ECO:0000305}.; FUNCTION: [Isoform Mitochondrial]: Catalyzes the hydration of fumarate to L-malate in the tricarboxylic acid (TCA) cycle to facilitate a transition step in the production of energy in the form of NADH. {ECO:0000250|UniProtKB:P10173}.; FUNCTION: [Isoform Cytoplasmic]: Catalyzes the dehydration of L-malate to fumarate (By similarity). Fumarate metabolism in the cytosol plays a role during urea cycle and arginine metabolism; fumarate being a by-product of the urea cycle and amino-acid catabolism (By similarity). Also plays a role in DNA repair by promoting non-homologous end-joining (NHEJ) (PubMed:20231875, PubMed:26237645). In response to DNA damage and phosphorylation by PRKDC, translocates to the nucleus and accumulates at DNA double-strand breaks (DSBs): acts by catalyzing formation of fumarate, an inhibitor of KDM2B histone demethylase activity, resulting in enhanced dimethylation of histone H3 'Lys-36' (H3K36me2) (PubMed:26237645). {ECO:0000250|UniProtKB:P97807, ECO:0000269|PubMed:20231875, ECO:0000269|PubMed:26237645}.	73.707	464	0	54.1438
GO:0120162	Nk52_evm52s270	positive regulation of cold-induced thermogenesis	Q86V24	ADIPOR2	Adiponectin receptor protein 2 (Progestin and adipoQ receptor family member 2) (Progestin and adipoQ receptor family member II)	FUNCTION: Receptor for ADIPOQ, an essential hormone secreted by adipocytes that regulates glucose and lipid metabolism (PubMed:12802337, PubMed:25855295). Required for normal body fat and glucose homeostasis. ADIPOQ-binding activates a signaling cascade that leads to increased PPARA activity, and ultimately to increased fatty acid oxidation and glucose uptake. Has intermediate affinity for globular and full-length adiponectin. Required for normal revascularization after chronic ischemia caused by severing of blood vessels (By similarity). {ECO:0000250|UniProtKB:Q8BQS5, ECO:0000269|PubMed:12802337, ECO:0000269|PubMed:25855295}.	27.985	268	5.86e-12	7.57221
GO:0120162	Nk52_evm7s1444	positive regulation of cold-induced thermogenesis	O75175	CNOT3	CCR4-NOT transcription complex subunit 3 (CCR4-associated factor 3) (Leukocyte receptor cluster member 2)	FUNCTION: Component of the CCR4-NOT complex which is one of the major cellular mRNA deadenylases and is linked to various cellular processes including bulk mRNA degradation, miRNA-mediated repression, translational repression during translational initiation and general transcription regulation. Additional complex functions may be a consequence of its influence on mRNA expression. May be involved in metabolic regulation; may be involved in recruitment of the CCR4-NOT complex to deadenylation target mRNAs involved in energy metabolism. Involved in mitotic progression and regulation of the spindle assembly checkpoint by regulating the stability of MAD1L1 mRNA. Can repress transcription and may link the CCR4-NOT complex to transcriptional regulation; the repressive function may involve histone deacetylases. Involved in the maintenance of embryonic stem (ES) cell identity. {ECO:0000269|PubMed:14707134, ECO:0000269|PubMed:22342980, ECO:0000269|PubMed:22367759}.	55.625	160	1.41e-47	31.9173
GO:0051289	Nk52_evm12s367	protein homotetramerization	F7BK26	atp5if1	ATPase inhibitor, mitochondrial (ATP synthase F1 subunit epsilon) (Inhibitor of F(1)F(o)-ATPase) (IF(1)) (IF1)	FUNCTION: Endogenous F(1)F(o)-ATPase inhibitor limiting ATP depletion when the mitochondrial membrane potential falls below a threshold and the F(1)F(o)-ATP synthase starts hydrolyzing ATP to pump protons out of the mitochondrial matrix. Required to avoid the consumption of cellular ATP when the F(1)F(o)-ATP synthase enzyme acts as an ATP hydrolase (By similarity). Indirectly acts as a regulator of heme synthesis in erythroid tissues: regulates heme synthesis by modulating the mitochondrial pH and redox potential, allowing fech to efficiently catalyze the incorporation of iron into protoporphyrin IX to produce heme (By similarity). {ECO:0000250|UniProtKB:A3KNL5, ECO:0000250|UniProtKB:P01096}.	51.429	70	1.45e-07	16.7317
GO:0051289	Nk52_evm1s2185	protein homotetramerization	Q5EBG2	tdo2	Tryptophan 2,3-dioxygenase (TDO) (EC 1.13.11.11) (Tryptamin 2,3-dioxygenase) (Tryptophan oxygenase) (TO) (TRPO) (Tryptophan pyrrolase) (Tryptophanase)	FUNCTION: Heme-dependent dioxygenase that catalyzes the oxidative cleavage of the L-tryptophan (L-Trp) pyrrole ring and converts L-tryptophan to N-formyl-L-kynurenine. Catalyzes the oxidative cleavage of the indole moiety. {ECO:0000255|HAMAP-Rule:MF_03020}.	58.333	60	7.57e-14	20.6313
GO:0051289	Nk52_evm20s262	protein homotetramerization	A4IFA7	CBR4	3-oxoacyl-[acyl-carrier-protein] reductase (EC 1.1.1.100) (3-ketoacyl-[acyl-carrier-protein] reductase beta subunit) (KAR beta subunit) (Carbonyl reductase family member 4) (CBR4) (Quinone reductase CBR4) (EC 1.6.5.10)	FUNCTION: Component of the heterotetramer complex KAR (3-ketoacyl-[acyl carrier protein] reductase or 3-ketoacyl-[ACP] reductase) that forms part of the mitochondrial fatty acid synthase (mtFAS). Beta-subunit of the KAR heterotetramer complex, responsible for the 3-ketoacyl-ACP reductase activity of the mtFAS, reduces 3-oxoacyl-[ACP] to (3R)-hydroxyacyl-[ACP] in a NADPH-dependent manner with no chain length preference, thereby participating in mitochondrial fatty acid biosynthesis. The homotetramer has NADPH-dependent quinone reductase activity (in vitro), hence could play a role in protection against cytotoxicity of exogenous quinones. As a heterotetramer, it can also reduce 9,10-phenanthrenequinone, 1,4-benzoquinone and various other o-quinones and p-quinones (in vitro). {ECO:0000250|UniProtKB:Q8N4T8}.	47.529	263	4.78e-60	27.0385
GO:0051289	Nk52_evm2s2185	protein homotetramerization	B3NVC6	v	Tryptophan 2,3-dioxygenase (TDO) (EC 1.13.11.11) (Protein vermilion) (Tryptamin 2,3-dioxygenase) (Tryptophan oxygenase) (TO) (TRPO) (Tryptophan pyrrolase) (Tryptophanase)	FUNCTION: Heme-dependent dioxygenase that catalyzes the oxidative cleavage of the L-tryptophan (L-Trp) pyrrole ring and converts L-tryptophan to N-formyl-L-kynurenine. Catalyzes the oxidative cleavage of the indole moiety. {ECO:0000255|HAMAP-Rule:MF_03020}.	56.794	287	3.77e-100	36.637
GO:0051289	Nk52_evm30s2630	protein homotetramerization	Q03248	Upb1	Beta-ureidopropionase (EC 3.5.1.6) (Beta-alanine synthase) (N-carbamoyl-beta-alanine amidohydrolase)	FUNCTION: Catalyzes a late step in pyrimidine degradation. Converts N-carbamoyl-beta-alanine (3-ureidopropanoate) into beta-alanine, ammonia and carbon dioxide. Likewise, converts N-carbamoyl-beta-aminoisobutyrate (3-ureidoisobutyrate) into beta-aminoisobutyrate, ammonia and carbon dioxide. {ECO:0000250|UniProtKB:Q9UBR1}.	64.286	378	0	44.7306
GO:0051289	Nk52_evm39s2612	protein homotetramerization	Q08379	GOLGA2	Golgin subfamily A member 2 (130 kDa cis-Golgi matrix protein) (GM130) (GM130 autoantigen) (Golgin-95)	FUNCTION: Peripheral membrane component of the cis-Golgi stack that acts as a membrane skeleton that maintains the structure of the Golgi apparatus, and as a vesicle thether that facilitates vesicle fusion to the Golgi membrane (Probable) (PubMed:16489344). Required for normal protein transport from the endoplasmic reticulum to the Golgi apparatus and the cell membrane (By similarity). Together with p115/USO1 and STX5, involved in vesicle tethering and fusion at the cis-Golgi membrane to maintain the stacked and inter-connected structure of the Golgi apparatus. Plays a central role in mitotic Golgi disassembly: phosphorylation at Ser-37 by CDK1 at the onset of mitosis inhibits the interaction with p115/USO1, preventing tethering of COPI vesicles and thereby inhibiting transport through the Golgi apparatus during mitosis (By similarity). Also plays a key role in spindle pole assembly and centrosome organization (PubMed:26165940). Promotes the mitotic spindle pole assembly by activating the spindle assembly factor TPX2 to nucleate microtubules around the Golgi and capture them to couple mitotic membranes to the spindle: upon phosphorylation at the onset of mitosis, GOLGA2 interacts with importin-alpha via the nuclear localization signal region, leading to recruit importin-alpha to the Golgi membranes and liberate the spindle assembly factor TPX2 from importin-alpha. TPX2 then activates AURKA kinase and stimulates local microtubule nucleation. Upon filament assembly, nascent microtubules are further captured by GOLGA2, thus linking Golgi membranes to the spindle (PubMed:19242490, PubMed:26165940). Regulates the meiotic spindle pole assembly, probably via the same mechanism (By similarity). Also regulates the centrosome organization (PubMed:18045989, PubMed:19109421). Also required for the Golgi ribbon formation and glycosylation of membrane and secretory proteins (PubMed:16489344, PubMed:17314401). {ECO:0000250|UniProtKB:Q62839, ECO:0000250|UniProtKB:Q921M4, ECO:0000269|PubMed:16489344, ECO:0000269|PubMed:17314401, ECO:0000269|PubMed:18045989, ECO:0000269|PubMed:19109421, ECO:0000269|PubMed:19242490, ECO:0000269|PubMed:26165940, ECO:0000305|PubMed:26363069}.	36.458	96	9.45e-09	6.90161
GO:0051289	Nk52_evm59s485	protein homotetramerization	Q6DG85	uox	Uricase (EC 1.7.3.3) (Urate oxidase)	FUNCTION: Catalyzes the oxidation of uric acid to 5-hydroxyisourate, which is further processed to form (S)-allantoin. {ECO:0000255|PIRNR:PIRNR000241, ECO:0000255|RuleBase:RU004455, ECO:0000269|PubMed:27922051}.	41.071	280	5e-70	20.8267
GO:0051289	Nk52_evm69s158	protein homotetramerization	P52643	ldhA	D-lactate dehydrogenase (D-LDH) (EC 1.1.1.28) (Fermentative lactate dehydrogenase)	FUNCTION: Fermentative lactate dehydrogenase.	48.077	312	3.71e-87	28.175
GO:0019344	Nk52_evm1s2065	cysteine biosynthetic process	Q7RYW6	cys-17	Cysteine synthase 1 (CS 1) (EC 2.5.1.-) (EC 2.5.1.47) (O-acetylserine (thiol)-lyase 1) (OAS-TL 1) (O-acetylserine sulfhydrylase 1) (O-succinylserine sulfhydrylase)	FUNCTION: Catalyzes the conversion of O-succinyl-L-serine into cysteine, the last step in the cysteine biosynthesis pathway. Can also use O-acetyl-L-serine. {ECO:0000250|UniProtKB:O59701}.	62.162	74	6.39e-23	28.4645
GO:0019344	Nk52_evm1s815	cysteine biosynthetic process	O59701	cys11	Cysteine synthase 1 (CS 1) (EC 2.5.1.-) (EC 2.5.1.47) (O-acetylserine (thiol)-lyase 1) (OAS-TL 1) (O-acetylserine sulfhydrylase 1) (O-succinylserine sulfhydrylase)	FUNCTION: Catalyzes the conversion of O-succinyl-L-serine into cysteine, the last step in the cysteine biosynthesis pathway (PubMed:28581482). Can also use O-acetyl-L-serine (PubMed:17482430, PubMed:28581482). {ECO:0000269|PubMed:28581482, ECO:0000305|PubMed:17482430}.	43.13	262	1.56e-64	22.6234
GO:0019344	Nk52_evm21s271	cysteine biosynthetic process	Q19QT7	CTH	Cystathionine gamma-lyase (CGL) (CSE) (EC 4.4.1.1) (Cysteine desulfhydrase) (Cysteine-protein sulfhydrase) (Gamma-cystathionase) (Homocysteine desulfhydrase) (EC 4.4.1.2)	FUNCTION: Catalyzes the last step in the trans-sulfuration pathway from L-methionine to L-cysteine in a pyridoxal-5'-phosphate (PLP)-dependent manner, which consists on cleaving the L,L-cystathionine molecule into L-cysteine, ammonia and 2-oxobutanoate. Part of the L-cysteine derived from the trans-sulfuration pathway is utilized for biosynthesis of the ubiquitous antioxidant glutathione. Besides its role in the conversion of L-cystathionine into L-cysteine, it utilizes L-cysteine and L-homocysteine as substrates (at much lower rates than L,L-cystathionine) to produce hydrogen sulfide (H2S). In vitro, it converts two L-cysteine molecules into lanthionine and H2S, and two L-homocysteine molecules to homolanthionine and H2S, which can be particularly relevant under conditions of severe hyperhomocysteinemia. Lanthionine and homolanthionine are structural homologs of L,L-cystathionine that differ by the absence or presence of an extra methylene group, respectively. Acts as a cysteine-protein sulfhydrase by mediating sulfhydration of target proteins: sulfhydration consists of converting -SH groups into -SSH on specific cysteine residues of target proteins such as GAPDH, PTPN1 and NF-kappa-B subunit RELA, thereby regulating their function. By generating the gasotransmitter H2S, it participates in a number of physiological processes such as vasodilation, bone protection, and inflammation (By similarity). Plays an essential role in myogenesis by contributing to the biogenesis of H2S in skeletal muscle tissue (By similarity). Can also accept homoserine as substrate (By similarity). Catalyzes the elimination of selenocystathionine (which can be derived from the diet) to yield selenocysteine, ammonia and 2-oxobutanoate (By similarity). {ECO:0000250|UniProtKB:P18757, ECO:0000250|UniProtKB:P32929, ECO:0000250|UniProtKB:Q8VCN5}.	60.309	388	1.53e-167	40.7746
GO:0019344	Nk52_evm21s293	cysteine biosynthetic process	Q7RYW6	cys-17	Cysteine synthase 1 (CS 1) (EC 2.5.1.-) (EC 2.5.1.47) (O-acetylserine (thiol)-lyase 1) (OAS-TL 1) (O-acetylserine sulfhydrylase 1) (O-succinylserine sulfhydrylase)	FUNCTION: Catalyzes the conversion of O-succinyl-L-serine into cysteine, the last step in the cysteine biosynthesis pathway. Can also use O-acetyl-L-serine. {ECO:0000250|UniProtKB:O59701}.	53.889	360	3.35e-117	34.2774
GO:0019344	Nk52_evm35s224	cysteine biosynthetic process	P32582	CYS4	Cystathionine beta-synthase (EC 4.2.1.22) (Beta-thionase) (Serine sulfhydrase) (Sulfur transfer protein 4)	0	31.737	167	5.72e-12	8.39725
GO:0019344	Nk52_evm57s210	cysteine biosynthetic process	Q6CFD2	MET3	Sulfate adenylyltransferase (EC 2.7.7.4) (ATP-sulfurylase) (Sulfate adenylate transferase) (SAT)	FUNCTION: Catalyzes the first intracellular reaction of sulfate assimilation, forming adenosine-5'-phosphosulfate (APS) from inorganic sulfate and ATP. Plays an important role in sulfate activation as a component of the biosynthesis pathway of sulfur-containing amino acids. {ECO:0000255|HAMAP-Rule:MF_03106}.	42.708	384	3.46e-92	23.166
GO:0019344	Nk52_evm62s210	cysteine biosynthetic process	Q8EQP0	cysI	Sulfite reductase [NADPH] hemoprotein beta-component (SiR-HP) (SiRHP) (EC 1.8.1.2)	FUNCTION: Component of the sulfite reductase complex that catalyzes the 6-electron reduction of sulfite to sulfide. This is one of several activities required for the biosynthesis of L-cysteine from sulfate. {ECO:0000255|HAMAP-Rule:MF_01540}.	60.94	553	0	41.0464
GO:0019344	Nk52_evm6s245	cysteine biosynthetic process	P07314	Ggt1	Glutathione hydrolase 1 proenzyme (EC 3.4.19.13) (Gamma-glutamyltransferase 1) (Gamma-glutamyltranspeptidase 1) (GGT 1) (EC 2.3.2.2) (Leukotriene-C4 hydrolase) (EC 3.4.19.14) (CD antigen CD224) [Cleaved into: Glutathione hydrolase 1 heavy chain; Glutathione hydrolase 1 light chain]	FUNCTION: Cleaves the gamma-glutamyl bond of extracellular glutathione (gamma-Glu-Cys-Gly), glutathione conjugates (such as maresin conjugate (13R)-S-glutathionyl-(14S)-hydroxy-(4Z,7Z,9E,11E,16Z,19Z)-docosahexaenoate, MCTR1) and other gamma-glutamyl compounds (such as leukotriene C4, LTC4) (PubMed:6122208) (By similarity). The metabolism of glutathione by GGT1 releases free glutamate and the dipeptide cysteinyl-glycine, which is hydrolyzed to cysteine and glycine by dipeptidases (PubMed:6122208). In the presence of high concentrations of dipeptides and some amino acids, can also catalyze a transpeptidation reaction, transferring the gamma-glutamyl moiety to an acceptor amino acid to form a new gamma-glutamyl compound (PubMed:6122208). Contributes to cysteine homeostasis, glutathione homeostasis and in the conversion of the leukotriene LTC4 to LTD4 (PubMed:6122208). {ECO:0000250|UniProtKB:P19440, ECO:0000269|PubMed:6122208}.	49.24	526	1.77e-163	29.4719
GO:0009073	Nk52_evm1s1609	aromatic amino acid family biosynthetic process	Q9FNJ8	ADT5	Arogenate dehydratase 5, chloroplastic (AtADT5) (EC 4.2.1.91)	FUNCTION: Converts the prephenate produced from the shikimate-chorismate pathway into phenylalanine. {ECO:0000269|PubMed:17726025}.	35.079	191	1.79e-15	12.7797
GO:0009073	Nk52_evm21s233	aromatic amino acid family biosynthetic process	Q2KIH7	PAH	Phenylalanine-4-hydroxylase (PAH) (EC 1.14.16.1) (Phe-4-monooxygenase)	FUNCTION: Catalyzes the hydroxylation of L-phenylalanine to L-tyrosine. {ECO:0000250|UniProtKB:P00439}.	54.023	435	1.09e-170	34.5053
GO:0009073	Nk52_evm28s24	aromatic amino acid family biosynthetic process	O60078	tyr1	Probable prephenate dehydrogenase [NADP(+)] (PRDH) (EC 1.3.1.13)	0	47.113	433	3.63e-153	27.597
GO:0009073	Nk52_evm2s745	aromatic amino acid family biosynthetic process	A6R8Q8	0	Pentafunctional AROM polypeptide [Includes: 3-dehydroquinate synthase (DHQS) (EC 4.2.3.4); 3-phosphoshikimate 1-carboxyvinyltransferase (EC 2.5.1.19) (5-enolpyruvylshikimate-3-phosphate synthase) (EPSP synthase) (EPSPS); Shikimate kinase (SK) (EC 2.7.1.71); 3-dehydroquinate dehydratase (3-dehydroquinase) (EC 4.2.1.10); Shikimate dehydrogenase (EC 1.1.1.25)]	FUNCTION: The AROM polypeptide catalyzes 5 consecutive enzymatic reactions in prechorismate polyaromatic amino acid biosynthesis. {ECO:0000255|HAMAP-Rule:MF_03143}.	50.909	880	0	28.6152
GO:0009073	Nk52_evm52s221	aromatic amino acid family biosynthetic process	P09575	0	Multifunctional tryptophan biosynthesis protein [Includes: Anthranilate synthase component 2 (AS) (EC 4.1.3.27) (Anthranilate synthase, glutamine amidotransferase component); Indole-3-glycerol phosphate synthase (EC 4.1.1.48) (PRAI)]	0	52.564	156	1.13e-38	28.6303
GO:0009073	Nk52_evm54s221	aromatic amino acid family biosynthetic process	O94582	trp3	Probable anthranilate synthase component 1 (EC 4.1.3.27) (Anthranilate synthase component I)	0	54.016	498	0	34.3564
GO:0009073	Nk52_evm55s221	aromatic amino acid family biosynthetic process	P00908	trp-1	Multifunctional tryptophan biosynthesis protein [Includes: Anthranilate synthase component 2 (AS) (EC 4.1.3.27) (Anthranilate synthase, glutamine amidotransferase component); Indole-3-glycerol phosphate synthase (IGPS) (EC 4.1.1.48); N-(5'-phosphoribosyl)anthranilate isomerase (PRAI) (EC 5.3.1.24)]	FUNCTION: Trifunctional enzyme bearing the Gln amidotransferase (GATase) domain of anthranilate synthase, indole-glycerolphosphate synthase, and phosphoribosylanthranilate isomerase activities.	62.778	180	1.21e-68	40.0401
GO:0009073	Nk52_evm5s738	aromatic amino acid family biosynthetic process	Q9X7C5	trpE	Anthranilate synthase component 1 (AS) (ASI) (EC 4.1.3.27)	FUNCTION: Part of a heterotetrameric complex that catalyzes the two-step biosynthesis of anthranilate, an intermediate in the biosynthesis of L-tryptophan. In the first step, the glutamine-binding beta subunit (TrpG) of anthranilate synthase (AS) provides the glutamine amidotransferase activity which generates ammonia as a substrate that, along with chorismate, is used in the second step, catalyzed by the large alpha subunit of AS (TrpE) to produce anthranilate. In the absence of TrpG, TrpE can synthesize anthranilate directly from chorismate and high concentrations of ammonia (By similarity). {ECO:0000250}.	41.606	274	5.81e-52	21.2805
GO:0009073	Nk52_evm77s1444	aromatic amino acid family biosynthetic process	Q9SSE7	ADT2	Arogenate dehydratase/prephenate dehydratase 2, chloroplastic (AtADT2) (AtPDT2) (EC 4.2.1.51) (EC 4.2.1.91)	FUNCTION: Converts the prephenate produced from the shikimate-chorismate pathway into phenylalanine (PubMed:17726025). Dehydratase that uses arogenate and prephenate as substrates (PubMed:17726025). Utilzes more efficiently arogenate than prephenate (PubMed:17726025). Required for chloroplast division prior to ARC5, but in an ARC3- and ARC6-dependent manner, especially involved in the Z-ring formation (PubMed:30252596). {ECO:0000269|PubMed:17726025, ECO:0000269|PubMed:30252596}.	33.913	115	6.7e-10	6.74671
GO:0043605	Nk52_evm16s162	amide catabolic process	Q9I3D2	sucB	Dihydrolipoyllysine-residue succinyltransferase component of 2-oxoglutarate dehydrogenase complex (EC 2.3.1.61) (2-oxoglutarate dehydrogenase complex component E2) (OGDC-E2) (Dihydrolipoamide succinyltransferase component of 2-oxoglutarate dehydrogenase complex)	FUNCTION: E2 component of the 2-oxoglutarate dehydrogenase (OGDH) complex which catalyzes the second step in the conversion of 2-oxoglutarate to succinyl-CoA and CO(2). {ECO:0000250|UniProtKB:P0AFG6}.	63.09	233	3.38e-101	42.0237
GO:0043605	Nk52_evm16s212	amide catabolic process	Q9XHZ3	UREF	Urease accessory protein F (AtUREF)	FUNCTION: Required for the maturation and activation of urease via the functional incorporation of the urease nickel metallocenter. {ECO:0000269|PubMed:16244137}.	23.358	274	7.16e-10	3.03251
GO:0043605	Nk52_evm1s2243	amide catabolic process	P63486	allA	Ureidoglycolate lyase (EC 4.3.2.3) (Ureidoglycolatase)	FUNCTION: Catalyzes the catabolism of the allantoin degradation intermediate (S)-ureidoglycolate, generating urea and glyoxylate. Involved in the anaerobic utilization of allantoin as sole nitrogen source. Reinforces the induction of genes involved in the degradation of allantoin and glyoxylate by producing glyoxylate. {ECO:0000255|HAMAP-Rule:MF_00616}.	34.682	173	2.78e-23	11.6323
GO:0043605	Nk52_evm2s155	amide catabolic process	Q3ZCF5	OAT	Ornithine aminotransferase, mitochondrial (EC 2.6.1.13) (Ornithine--oxo-acid aminotransferase)	FUNCTION: Catalyzes the reversible interconversion of L-ornithine and 2-oxoglutarate to L-glutamate semialdehyde and L-glutamate. {ECO:0000250|UniProtKB:P04181}.	64.356	404	0	44.8416
GO:0043605	Nk52_evm37s236	amide catabolic process	Q54RA2	0	Delta-1-pyrroline-5-carboxylate dehydrogenase, mitochondrial (P5C dehydrogenase) (EC 1.2.1.88) (Aldehyde dehydrogenase family 4 member A1 homolog) (L-glutamate gamma-semialdehyde dehydrogenase)	FUNCTION: Irreversible conversion of delta-1-pyrroline-5-carboxylate (P5C), derived either from proline or ornithine, to glutamate. This is a necessary step in the pathway interconnecting the urea and tricarboxylic acid cycles (By similarity). {ECO:0000250}.	56.611	537	0	36.7941
GO:0043605	Nk52_evm3s223	amide catabolic process	A9GP84	ureC	Urease subunit alpha (EC 3.5.1.5) (Urea amidohydrolase subunit alpha)	0	62.149	605	0	41.966
GO:0043605	Nk52_evm53s2118	amide catabolic process	Q9WVM8	Aadat	Kynurenine/alpha-aminoadipate aminotransferase, mitochondrial (KAT/AadAT) (2-aminoadipate aminotransferase) (2-aminoadipate transaminase) (EC 2.6.1.39) (Alpha-aminoadipate aminotransferase) (AadAT) (Glycine transaminase AADAT) (EC 2.6.1.4) (Kynurenine aminotransferase II) (Kynurenine--glyoxylate transaminase AADAT) (EC 2.6.1.63) (Kynurenine--oxoglutarate aminotransferase II) (Kynurenine--oxoglutarate transaminase 2) (EC 2.6.1.7) (Kynurenine--oxoglutarate transaminase II) (Methionine--glyoxylate transaminase AADAT) (EC 2.6.1.73)	FUNCTION: Transaminase with broad substrate specificity. Has transaminase activity towards aminoadipate, kynurenine, methionine and glutamate. Shows activity also towards tryptophan, aspartate and hydroxykynurenine. Accepts a variety of oxo-acids as amino-group acceptors, with a preference for 2-oxoglutarate, 2-oxocaproic acid, phenylpyruvate and alpha-oxo-gamma-methiol butyric acid. Can also use glyoxylate as amino-group acceptor (in vitro) (By similarity). {ECO:0000250|UniProtKB:Q8N5Z0}.	43.046	453	1.04e-120	23.5044
GO:0043605	Nk52_evm6s2391	amide catabolic process	B4SXM1	allA	Ureidoglycolate lyase (EC 4.3.2.3) (Ureidoglycolatase)	FUNCTION: Catalyzes the catabolism of the allantoin degradation intermediate (S)-ureidoglycolate, generating urea and glyoxylate. Involved in the utilization of allantoin as nitrogen source. {ECO:0000255|HAMAP-Rule:MF_00616}.	38.095	63	3.79e-08	1.38208
GO:0043605	Nk52_evm6s526	amide catabolic process	Q9DBA8	Amdhd1	Probable imidazolonepropionase (EC 3.5.2.7) (Amidohydrolase domain-containing protein 1)	0	51.613	372	1.06e-113	32.0416
GO:0043605	Nk52_evm8s304	amide catabolic process	Q9W6S5	allc	Allantoicase (EC 3.5.3.4) (Allantoate amidinohydrolase)	FUNCTION: Utilization of purines as secondary nitrogen sources, when primary sources are limiting. {ECO:0000269|PubMed:10864446}.	46.474	312	1.88e-91	26.572
GO:0043605	Nk52_evm96s1810	amide catabolic process	P35492	Hal	Histidine ammonia-lyase (Histidase) (EC 4.3.1.3)	0	64.881	504	0	45.2002
GO:0043605	Nk52_evm9s2133	amide catabolic process	Q86AX3	uroc1	Probable urocanate hydratase (Urocanase) (EC 4.2.1.49) (Imidazolonepropionate hydrolase)	0	64.392	674	0	43.7508
GO:0140962	Nk52_evm19s2152	multicellular organismal-level chemical homeostasis	Q9BQI3	EIF2AK1	Eukaryotic translation initiation factor 2-alpha kinase 1 (EC 2.7.11.1) (Heme-controlled repressor) (HCR) (Heme-regulated eukaryotic initiation factor eIF-2-alpha kinase) (Heme-regulated inhibitor) (hHRI) (Hemin-sensitive initiation factor 2-alpha kinase)	FUNCTION: Metabolic-stress sensing protein kinase that phosphorylates the alpha subunit of eukaryotic translation initiation factor 2 (EIF2S1/eIF-2-alpha) in response to various stress conditions (PubMed:32132706, PubMed:32132707). Key activator of the integrated stress response (ISR) required for adaptation to various stress, such as heme deficiency, oxidative stress, osmotic shock, mitochondrial dysfunction and heat shock (PubMed:32132706, PubMed:32132707). EIF2S1/eIF-2-alpha phosphorylation in response to stress converts EIF2S1/eIF-2-alpha in a global protein synthesis inhibitor, leading to a global attenuation of cap-dependent translation, while concomitantly initiating the preferential translation of ISR-specific mRNAs, such as the transcriptional activator ATF4, and hence allowing ATF4-mediated reprogramming (PubMed:32132706, PubMed:32132707). Acts as a key sensor of heme-deficiency: in normal conditions, binds hemin via a cysteine thiolate and histidine nitrogenous coordination, leading to inhibit the protein kinase activity (By similarity). This binding occurs with moderate affinity, allowing it to sense the heme concentration within the cell: heme depletion relieves inhibition and stimulates kinase activity, activating the ISR (By similarity). Thanks to this unique heme-sensing capacity, plays a crucial role to shut off protein synthesis during acute heme-deficient conditions (By similarity). In red blood cells (RBCs), controls hemoglobin synthesis ensuring a coordinated regulation of the synthesis of its heme and globin moieties (By similarity). It thereby plays an essential protective role for RBC survival in anemias of iron deficiency (By similarity). Also activates the ISR in response to mitochondrial dysfunction: HRI/EIF2AK1 protein kinase activity is activated upon binding to the processed form of DELE1 (S-DELE1), thereby promoting the ATF4-mediated reprogramming (PubMed:32132706, PubMed:32132707). {ECO:0000250|UniProtKB:Q9Z2R9, ECO:0000269|PubMed:32132706, ECO:0000269|PubMed:32132707, ECO:0000269|PubMed:32197074}.	57.143	77	2.62e-20	24.1345
GO:0140962	Nk52_evm1s402	multicellular organismal-level chemical homeostasis	P57757	Ctns	Cystinosin	FUNCTION: Cystine/H(+) symporter that mediates export of cystine, the oxidized dimer of cysteine, from lysosomes (PubMed:12370309). Plays an important role in melanin synthesis by catalyzing cystine export from melanosomes, possibly by inhibiting pheomelanin synthesis (PubMed:22649030). In addition to cystine export, also acts as a positive regulator of mTORC1 signaling in kidney proximal tubular cells, via interactions with components of the v-ATPase and Ragulator complexes (PubMed:26449607). Also involved in small GTPase-regulated vesicle trafficking and lysosomal localization of LAMP2A, independently of cystine transporter activity (PubMed:28465352). {ECO:0000269|PubMed:12370309, ECO:0000269|PubMed:22649030, ECO:0000269|PubMed:26449607, ECO:0000269|PubMed:28465352}.	54.656	247	9.7e-84	33.8836
GO:0140962	Nk52_evm21s370	multicellular organismal-level chemical homeostasis	A0A0G2K1Q8	Abca3	Phospholipid-transporting ATPase ABCA3 (EC 7.6.2.1) (ATP-binding cassette sub-family A member 3) (Xenobiotic-transporting ATPase ABCA3) (EC 7.6.2.2) [Cleaved into: 150 Kda mature form]	FUNCTION: Catalyzes the ATP-dependent transport of phospholipids such as phosphatidylcholine and phosphoglycerol from the cytoplasm into the lumen side of lamellar bodies, in turn participates in the lamellar bodies biogenesis and homeostasis of pulmonary surfactant. Transports preferentially phosphatidylcholine containing short acyl chains. In addition plays a role as an efflux transporter of miltefosine across macrophage membranes and free cholesterol (FC) through intralumenal vesicles by removing FC from the cell as a component of surfactant and protects cells from free cholesterol toxicity. {ECO:0000250|UniProtKB:Q99758}.	40.333	300	2.96e-60	20.3191
GO:0140962	Nk52_evm31s239	multicellular organismal-level chemical homeostasis	Q9Z0M5	Lipa	Lysosomal acid lipase/cholesteryl ester hydrolase (Acid cholesteryl ester hydrolase) (LAL) (EC 3.1.1.13) (Cholesteryl esterase) (Lipase A) (Sterol esterase)	FUNCTION: Catalyzes the deacylation of triacylglyceryl and cholesteryl ester core lipids of endocytosed low density lipoproteins to generate free fatty acids and cholesterol. {ECO:0000250|UniProtKB:P38571}.	32.911	395	4.41e-59	13.3873
GO:0140962	Nk52_evm91s2118	multicellular organismal-level chemical homeostasis	P49935	Ctsh	Pro-cathepsin H (Cathepsin B3) (Cathepsin BA) [Cleaved into: Cathepsin H mini chain; Cathepsin H (EC 3.4.22.16); Cathepsin H heavy chain; Cathepsin H light chain]	FUNCTION: Important for the overall degradation of proteins in lysosomes.	52.698	315	1.01e-106	32.8213
GO:0042059	Nk52_evm1s1385	negative regulation of epidermal growth factor receptor signaling pathway	Q0P4S0	zfyve28	Lateral signaling target protein 2 homolog (Zinc finger FYVE domain-containing protein 28)	FUNCTION: Negative regulator of epidermal growth factor receptor (EGFR) signaling. Acts by promoting EGFR degradation in endosomes when not monoubiquitinated (By similarity). {ECO:0000250}.	56.061	66	2.06e-18	20.2579
GO:0042059	Nk52_evm2s332	negative regulation of epidermal growth factor receptor signaling pathway	P37198	NUP62	Nuclear pore glycoprotein p62 (62 kDa nucleoporin) (Nucleoporin Nup62)	FUNCTION: Essential component of the nuclear pore complex (PubMed:1915414). The N-terminal is probably involved in nucleocytoplasmic transport (PubMed:1915414). The C-terminal is involved in protein-protein interaction probably via coiled-coil formation, promotes its association with centrosomes and may function in anchorage of p62 to the pore complex (PubMed:1915414, PubMed:24107630). Plays a role in mitotic cell cycle progression by regulating centrosome segregation, centriole maturation and spindle orientation (PubMed:24107630). It might be involved in protein recruitment to the centrosome after nuclear breakdown (PubMed:24107630). {ECO:0000269|PubMed:1915414, ECO:0000269|PubMed:24107630}.	41.935	186	1.17e-45	19.4436
GO:0042059	Nk52_evm33s2402	negative regulation of epidermal growth factor receptor signaling pathway	A0JMD2	zfyve28	Lateral signaling target protein 2 homolog (Zinc finger FYVE domain-containing protein 28)	FUNCTION: Negative regulator of epidermal growth factor receptor (EGFR) signaling. Acts by promoting EGFR degradation in endosomes when not monoubiquitinated (By similarity). {ECO:0000250}.	45.105	286	1.75e-71	24.936
GO:0042059	Nk52_evm53s2367	negative regulation of epidermal growth factor receptor signaling pathway	Q99816	TSG101	Tumor susceptibility gene 101 protein (ESCRT-I complex subunit TSG101)	FUNCTION: Component of the ESCRT-I complex, a regulator of vesicular trafficking process. Binds to ubiquitinated cargo proteins and is required for the sorting of endocytic ubiquitinated cargos into multivesicular bodies (MVBs). Mediates the association between the ESCRT-0 and ESCRT-I complex. Required for completion of cytokinesis; the function requires CEP55. May be involved in cell growth and differentiation. Acts as a negative growth regulator. Involved in the budding of many viruses through an interaction with viral proteins that contain a late-budding motif P-[ST]-A-P. This interaction is essential for viral particle budding of numerous retroviruses. Required for the exosomal release of SDCBP, CD63 and syndecan (PubMed:22660413). It may also play a role in the extracellular release of microvesicles that differ from the exosomes (PubMed:22315426). {ECO:0000269|PubMed:11916981, ECO:0000269|PubMed:17556548, ECO:0000269|PubMed:17853893, ECO:0000269|PubMed:21070952, ECO:0000269|PubMed:21757351, ECO:0000269|PubMed:22315426, ECO:0000269|PubMed:22660413}.	35.038	391	1.86e-69	15.5086
GO:1902224	Nk52_evm1s1406	ketone body metabolic process	P55809	OXCT1	Succinyl-CoA:3-ketoacid coenzyme A transferase 1, mitochondrial (SCOT) (EC 2.8.3.5) (3-oxoacid CoA-transferase 1) (Somatic-type succinyl-CoA:3-oxoacid CoA-transferase) (SCOT-s) (Succinyl-CoA:3-oxoacid CoA transferase)	FUNCTION: Key enzyme for ketone body catabolism. Catalyzes the first, rate-limiting step of ketone body utilization in extrahepatic tissues, by transferring coenzyme A (CoA) from a donor thiolester species (succinyl-CoA) to an acceptor carboxylate (acetoacetate), and produces acetoacetyl-CoA. Acetoacetyl-CoA is further metabolized by acetoacetyl-CoA thiolase into two acetyl-CoA molecules which enter the citric acid cycle for energy production (PubMed:10964512). Forms a dimeric enzyme where both of the subunits are able to form enzyme-CoA thiolester intermediates, but only one subunit is competent to transfer the CoA moiety to the acceptor carboxylate (3-oxo acid) and produce a new acyl-CoA. Formation of the enzyme-CoA intermediate proceeds via an unstable anhydride species formed between the carboxylate groups of the enzyme and substrate (By similarity). {ECO:0000250|UniProtKB:Q29551, ECO:0000269|PubMed:10964512}.	70.194	463	0	50.6329
GO:1902224	Nk52_evm1s661	ketone body metabolic process	P97519	Hmgcl	Hydroxymethylglutaryl-CoA lyase, mitochondrial (HL) (HMG-CoA lyase) (EC 4.1.3.4) (3-hydroxy-3-methylglutarate-CoA lyase)	FUNCTION: Mitochondrial 3-hydroxymethyl-3-methylglutaryl-CoA lyase that catalyzes a cation-dependent cleavage of (S)-3-hydroxy-3-methylglutaryl-CoA into acetyl-CoA and acetoacetate, a key step in ketogenesis. Terminal step in leucine catabolism. Ketone bodies (beta-hydroxybutyrate, acetoacetate and acetone) are essential as an alternative source of energy to glucose, as lipid precursors and as regulators of metabolism. {ECO:0000250|UniProtKB:P35914}.	60	150	6.88e-59	35.7038
GO:1902224	Nk52_evm1s695	ketone body metabolic process	Q29448	HMGCL	Hydroxymethylglutaryl-CoA lyase, mitochondrial (HL) (HMG-CoA lyase) (EC 4.1.3.4) (3-hydroxy-3-methylglutarate-CoA lyase)	FUNCTION: Mitochondrial 3-hydroxymethyl-3-methylglutaryl-CoA lyase that catalyzes a cation-dependent cleavage of (S)-3-hydroxy-3-methylglutaryl-CoA into acetyl-CoA and acetoacetate, a key step in ketogenesis. Terminal step in leucine catabolism. Ketone bodies (beta-hydroxybutyrate, acetoacetate and acetone) are essential as an alternative source of energy to glucose, as lipid precursors and as regulators of metabolism. {ECO:0000250|UniProtKB:P35914}.	56.25	144	5.64e-53	31.5602
GO:1902224	Nk52_evm45s2579	ketone body metabolic process	Q29RZ0	ACAT1	Acetyl-CoA acetyltransferase, mitochondrial (EC 2.3.1.9) (Acetoacetyl-CoA thiolase)	FUNCTION: This is one of the enzymes that catalyzes the last step of the mitochondrial beta-oxidation pathway, an aerobic process breaking down fatty acids into acetyl-CoA. Using free coenzyme A/CoA, catalyzes the thiolytic cleavage of medium- to long-chain 3-oxoacyl-CoAs into acetyl-CoA and a fatty acyl-CoA shortened by two carbon atoms. The activity of the enzyme is reversible and it can also catalyze the condensation of two acetyl-CoA molecules into acetoacetyl-CoA. Thereby, it plays a major role in ketone body metabolism. {ECO:0000250|UniProtKB:P24752}.	55.98	393	7.5e-144	36.4536
GO:0006828	Nk52_evm1s1372	manganese ion transport	Q869V1	nramp1	Metal transporter nramp1 homolog (Natural resistance-associated membrane protein 1)	FUNCTION: Depletes iron from the phagolysosome in an ATP-dependent process. May rather act as a symporter of protons and metal cations in an ATP-dependent process. Nramp1 overexpression protected cells from L.pneumophila infection. {ECO:0000269|PubMed:16445684}.	59.367	379	8.42e-166	39.814
GO:0006828	Nk52_evm22s234	manganese ion transport	Q869V1	nramp1	Metal transporter nramp1 homolog (Natural resistance-associated membrane protein 1)	FUNCTION: Depletes iron from the phagolysosome in an ATP-dependent process. May rather act as a symporter of protons and metal cations in an ATP-dependent process. Nramp1 overexpression protected cells from L.pneumophila infection. {ECO:0000269|PubMed:16445684}.	61.239	436	0	41.7204
GO:0006828	Nk52_evm22s2579	manganese ion transport	Q869V1	nramp1	Metal transporter nramp1 homolog (Natural resistance-associated membrane protein 1)	FUNCTION: Depletes iron from the phagolysosome in an ATP-dependent process. May rather act as a symporter of protons and metal cations in an ATP-dependent process. Nramp1 overexpression protected cells from L.pneumophila infection. {ECO:0000269|PubMed:16445684}.	59.259	432	0	39.7438
GO:0006828	Nk52_evm23s96	manganese ion transport	Q4V899	Tmem165	Transmembrane protein 165 (Transmembrane protein TPARL)	FUNCTION: May function as a calcium/proton transporter involved in calcium and in lysosomal pH homeostasis. Therefore, it may play an indirect role in protein glycosylation (By similarity). {ECO:0000250}.	60	245	4.04e-94	39.1884
GO:0010996	Nk52_evm3s214	response to auditory stimulus	Q70EK8	USP53	Inactive ubiquitin carboxyl-terminal hydrolase 53 (Inactive ubiquitin-specific peptidase 53)	FUNCTION: Tight junction-associated protein that is involved in the survival of auditory hair cells and hearing. Maybe by modulating the barrier properties and mechanical stability of tight junctions. Has no peptidase activity (PubMed:14715245). {ECO:0000269|PubMed:14715245, ECO:0000269|PubMed:32124521}.	29.944	177	5.61e-16	7.07582
GO:0010996	Nk52_evm55s252	response to auditory stimulus	A2VDL6	ATP1A2	Sodium/potassium-transporting ATPase subunit alpha-2 (Na(+)/K(+) ATPase alpha-2 subunit) (EC 7.2.2.13) (Sodium pump subunit alpha-2)	FUNCTION: This is the catalytic component of the active enzyme, which catalyzes the hydrolysis of ATP coupled with the exchange of sodium and potassium ions across the plasma membrane. This action creates the electrochemical gradient of sodium and potassium, providing the energy for active transport of various nutrients (By similarity). {ECO:0000250}.	50.1	996	0	26.7963
GO:0010996	Nk52_evm5s299	response to auditory stimulus	Q6AYT7	Abhd12	Lysophosphatidylserine lipase ABHD12 (EC 3.1.-.-) (2-arachidonoylglycerol hydrolase ABHD12) (Abhydrolase domain-containing protein 12) (Monoacylglycerol lipase ABHD12) (EC 3.1.1.23) (Oxidized phosphatidylserine lipase ABHD12) (EC 3.1.-.-)	FUNCTION: Lysophosphatidylserine (LPS) lipase that mediates the hydrolysis of lysophosphatidylserine, a class of signaling lipids that regulates immunological and neurological processes (By similarity). Represents a major lysophosphatidylserine lipase in the brain, thereby playing a key role in the central nervous system (By similarity). Also able to hydrolyze oxidized phosphatidylserine; oxidized phosphatidylserine is produced in response to severe inflammatory stress and constitutes a proapoptotic 'eat me' signal. Also has monoacylglycerol (MAG) lipase activity: hydrolyzes 2-arachidonoylglycerol (2-AG), thereby acting as a regulator of endocannabinoid signaling pathways. Has a strong preference for very-long-chain lipid substrates; substrate specificity is likely due to improved catalysis and not improved substrate binding (By similarity). {ECO:0000250|UniProtKB:Q8N2K0, ECO:0000250|UniProtKB:Q99LR1}.	27.404	416	5.36e-25	7.89447
GO:0050995	Nk52_evm17s1869	negative regulation of lipid catabolic process	Q9VXY7	Lsd-2	Lipid storage droplets surface-binding protein 2 (Lsd2)	FUNCTION: Essential for embryogenesis. Required for normal deposition of neutral lipids in the oocyte. {ECO:0000269|PubMed:12676093, ECO:0000269|PubMed:14550535}.	29.71	138	3.97e-07	4.59199
GO:0050995	Nk52_evm35s147	negative regulation of lipid catabolic process	Q5FVJ6	Bscl2	Seipin (Bernardinelli-Seip congenital lipodystrophy type 2 protein homolog)	FUNCTION: Plays a crucial role in the formation of lipid droplets (LDs) which are storage organelles at the center of lipid and energy homeostasis (By similarity). In association with LDAF1, defines the sites of LD formation in the ER (By similarity). Also required for growth and maturation of small nascent LDs into larger mature LDs (By similarity). Mediates the formation and/or stabilization of endoplasmic reticulum-lipid droplets (ER-LD) contacts, facilitating protein and lipid delivery from the ER into growing LDs (By similarity). Regulates the maturation of ZFYVE1-positive nascent LDs and the function of the RAB18-ZFYVE1 complex in mediating the formation of ER-LD contacts (By similarity). Binds anionic phospholipids including phosphatidic acid (By similarity). Plays an important role in the differentiation and development of adipocytes (By similarity). {ECO:0000250|UniProtKB:Q96G97, ECO:0000250|UniProtKB:Q9Z2E9}.	28.947	342	7.07e-29	9.25273
GO:0050995	Nk52_evm60s1360	negative regulation of lipid catabolic process	A6QLL0	PLIN5	Perilipin-5 (Lipid storage droplet protein 5)	FUNCTION: Lipid droplet-associated protein that maintains the balance between lipogenesis and lipolysis and also regulates fatty acid oxidation in oxidative tissues. Recruits mitochondria to the surface of lipid droplets and is involved in lipid droplet homeostasis by regulating both the storage of fatty acids in the form of triglycerides and the release of fatty acids for mitochondrial fatty acid oxidation. In lipid droplet triacylglycerol hydrolysis, plays a role as a scaffolding protein for three major key lipolytic players: ABHD5, PNPLA2 and LIPE. Reduces the triacylglycerol hydrolase activity of PNPLA2 by recruiting and sequestering PNPLA2 to lipid droplets. Phosphorylation by PKA enables lipolysis probably by promoting release of ABHD5 from the perilipin scaffold and by facilitating interaction of ABHD5 with PNPLA2. Also increases lipolysis through interaction with LIPE and upon PKA-mediated phosphorylation of LIPE (By similarity). {ECO:0000250}.	27.16	162	5.14e-08	3.56085
GO:1902351	Nk52_evm1s1372	response to imidacloprid	Q869V1	nramp1	Metal transporter nramp1 homolog (Natural resistance-associated membrane protein 1)	FUNCTION: Depletes iron from the phagolysosome in an ATP-dependent process. May rather act as a symporter of protons and metal cations in an ATP-dependent process. Nramp1 overexpression protected cells from L.pneumophila infection. {ECO:0000269|PubMed:16445684}.	59.367	379	8.42e-166	39.814
GO:1902351	Nk52_evm22s234	response to imidacloprid	Q869V1	nramp1	Metal transporter nramp1 homolog (Natural resistance-associated membrane protein 1)	FUNCTION: Depletes iron from the phagolysosome in an ATP-dependent process. May rather act as a symporter of protons and metal cations in an ATP-dependent process. Nramp1 overexpression protected cells from L.pneumophila infection. {ECO:0000269|PubMed:16445684}.	61.239	436	0	41.7204
GO:1902351	Nk52_evm22s2579	response to imidacloprid	Q869V1	nramp1	Metal transporter nramp1 homolog (Natural resistance-associated membrane protein 1)	FUNCTION: Depletes iron from the phagolysosome in an ATP-dependent process. May rather act as a symporter of protons and metal cations in an ATP-dependent process. Nramp1 overexpression protected cells from L.pneumophila infection. {ECO:0000269|PubMed:16445684}.	59.259	432	0	39.7438
GO:0051305	Nk52_evm1s1208	chromosome movement towards spindle pole	Q17390	cul-2	Cullin-2 (CUL-2)	FUNCTION: Core component of multiple cullin-RING-based CBC (Cul2-ElonginB-ElonginC) E3 ubiquitin-protein ligase complexes which mediate the ubiquitination and subsequent proteasomal degradation of target proteins. As a scaffold protein may contribute to catalysis through positioning of the substrate and the ubiquitin-conjugating enzyme. The functional specificity of the CBC complex depends on the variable substrate recognition component (By similarity). May function in ubiquitin-mediated degradation of CKIs to target cki-1 for degradation. CBC(zif-1) may ensure germline precursor cell asymmetry by targeting germline proteins for destruction if expressed in non-germline cells (PubMed:12894212). As part of the CBC(fem-1) complex directs ubiquitination of tra-1 (PubMed:17609115). As part of the CBC(lrr-1) complex, required for the ubiquitination and dissasembly of the CMG helicase complex from chromatin at the end of DNA replication (PubMed:28368371). Positive cell-cycle regulator that is required at two distinct points in the cell cycle; the G1-to-S-phase transition and mitosis (PubMed:10587644). Also required for proper cytoskeletal movement and mitotic chromosome condensation (PubMed:10587644). {ECO:0000250|UniProtKB:Q13617, ECO:0000269|PubMed:10587644, ECO:0000269|PubMed:12894212, ECO:0000269|PubMed:17304241, ECO:0000269|PubMed:17609115, ECO:0000269|PubMed:28368371}.	40.659	91	3.29e-15	10.3213
GO:0051305	Nk52_evm23s152	chromosome movement towards spindle pole	Q5M7U6	Actr2	Actin-related protein 2 (Actin-like protein 2)	FUNCTION: ATP-binding component of the Arp2/3 complex, a multiprotein complex that mediates actin polymerization upon stimulation by nucleation-promoting factor (NPF). The Arp2/3 complex mediates the formation of branched actin networks in the cytoplasm, providing the force for cell motility. Seems to contact the pointed end of the daughter actin filament. In addition to its role in the cytoplasmic cytoskeleton, the Arp2/3 complex also promotes actin polymerization in the nucleus, thereby regulating gene transcription and repair of damaged DNA. The Arp2/3 complex promotes homologous recombination (HR) repair in response to DNA damage by promoting nuclear actin polymerization, leading to drive motility of double-strand breaks (DSBs). {ECO:0000250|UniProtKB:P61160}.	82.353	391	0	62.8236
GO:0051305	Nk52_evm8s376	chromosome movement towards spindle pole	B4JII0	spas	Spastin (EC 5.6.1.1)	FUNCTION: ATP-dependent microtubule severing protein. Stimulates microtubule minus-end depolymerization and poleward microtubule flux in the mitotic spindle. Regulates microtubule stability in the neuromuscular junction synapse. Involved in lipid metabolism by regulating the size and distribution of lipid droplets. Involved in axon regeneration by regulating microtubule severing. {ECO:0000255|HAMAP-Rule:MF_03021}.	50	230	1.95e-58	28.8643
GO:0000103	Nk52_evm57s210	sulfate assimilation	Q6CFD2	MET3	Sulfate adenylyltransferase (EC 2.7.7.4) (ATP-sulfurylase) (Sulfate adenylate transferase) (SAT)	FUNCTION: Catalyzes the first intracellular reaction of sulfate assimilation, forming adenosine-5'-phosphosulfate (APS) from inorganic sulfate and ATP. Plays an important role in sulfate activation as a component of the biosynthesis pathway of sulfur-containing amino acids. {ECO:0000255|HAMAP-Rule:MF_03106}.	42.708	384	3.46e-92	23.166
GO:0000103	Nk52_evm59s210	sulfate assimilation	P39692	MET10	Sulfite reductase [NADPH] flavoprotein component (EC 1.8.1.2)	FUNCTION: This enzyme catalyzes the 6-electron reduction of sulfite to sulfide. This is one of several activities required for the biosynthesis of L-cysteine from sulfate.	40.789	456	1.67e-100	21.242
GO:0000103	Nk52_evm62s210	sulfate assimilation	Q8EQP0	cysI	Sulfite reductase [NADPH] hemoprotein beta-component (SiR-HP) (SiRHP) (EC 1.8.1.2)	FUNCTION: Component of the sulfite reductase complex that catalyzes the 6-electron reduction of sulfite to sulfide. This is one of several activities required for the biosynthesis of L-cysteine from sulfate. {ECO:0000255|HAMAP-Rule:MF_01540}.	60.94	553	0	41.0464
GO:0006210	Nk52_evm15s272	thymine catabolic process	Q14117	DPYS	Dihydropyrimidinase (DHP) (DHPase) (EC 3.5.2.2) (Dihydropyrimidine amidohydrolase) (Hydantoinase)	FUNCTION: Catalyzes the second step of the reductive pyrimidine degradation, the reversible hydrolytic ring opening of dihydropyrimidines. Can catalyze the ring opening of 5,6-dihydrouracil to N-carbamyl-alanine and of 5,6-dihydrothymine to N-carbamyl-amino isobutyrate.	63.581	497	0	43.9248
GO:0006210	Nk52_evm49s914	thymine catabolic process	Q8CHR6	Dpyd	Dihydropyrimidine dehydrogenase [NADP(+)] (DHPDHase) (DPD) (EC 1.3.1.2) (Dihydrothymine dehydrogenase) (Dihydrouracil dehydrogenase)	FUNCTION: Involved in pyrimidine base degradation. Catalyzes the reduction of uracil and thymine. Also involved the degradation of the chemotherapeutic drug 5-fluorouracil. {ECO:0000250|UniProtKB:Q12882}.	67.189	1021	0	43.6663
GO:0006210	Nk52_evm4s2367	thymine catabolic process	Q02253	Aldh6a1	Methylmalonate-semialdehyde dehydrogenase [acylating], mitochondrial (MMSDH) (Malonate-semialdehyde dehydrogenase [acylating]) (EC 1.2.1.18) (EC 1.2.1.27) (Aldehyde dehydrogenase family 6 member A1)	FUNCTION: Plays a role in valine and pyrimidine metabolism. Binds fatty acyl-CoA.	66.532	496	0	46.8792
GO:0061003	Nk52_evm1s189	positive regulation of dendritic spine morphogenesis	Q14444	CAPRIN1	Caprin-1 (Cell cycle-associated protein 1) (Cytoplasmic activation- and proliferation-associated protein 1) (GPI-anchored membrane protein 1) (GPI-anchored protein p137) (GPI-p137) (p137GPI) (Membrane component chromosome 11 surface marker 1) (RNA granule protein 105)	FUNCTION: May regulate the transport and translation of mRNAs of proteins involved in synaptic plasticity in neurons and cell proliferation and migration in multiple cell types. Binds directly and selectively to MYC and CCND2 RNAs. In neuronal cells, directly binds to several mRNAs associated with RNA granules, including BDNF, CAMK2A, CREB1, MAP2, NTRK2 mRNAs, as well as to GRIN1 and KPNB1 mRNAs, but not to rRNAs. {ECO:0000269|PubMed:17210633}.	29.915	117	3.49e-06	2.95767
GO:0061003	Nk52_evm1s279	positive regulation of dendritic spine morphogenesis	Q8R500	Mfn2	Mitofusin-2 (EC 3.6.5.-) (Mitochondrial transmembrane GTPase FZO1A) (Protein HSG) (Transmembrane GTPase MFN2)	FUNCTION: Mitochondrial outer membrane GTPase that mediates mitochondrial clustering and fusion (PubMed:14561718, PubMed:15322553, PubMed:12589796, PubMed:12598526). Mitochondria are highly dynamic organelles, and their morphology is determined by the equilibrium between mitochondrial fusion and fission events. Overexpression induces the formation of mitochondrial networks. Membrane clustering requires GTPase activity and may involve a major rearrangement of the coiled coil domains (By similarity). Plays a central role in mitochondrial metabolism and may be associated with obesity and/or apoptosis processes (PubMed:12598526). Plays an important role in the regulation of vascular smooth muscle cell proliferation (PubMed:15322553). Involved in the clearance of damaged mitochondria via selective autophagy (mitophagy). Is required for PRKN recruitment to dysfunctional mitochondria (By similarity). Involved in the control of unfolded protein response (UPR) upon ER stress including activation of apoptosis and autophagy during ER stress (By similarity). Acts as an upstream regulator of EIF2AK3 and suppresses EIF2AK3 activation under basal conditions (By similarity). {ECO:0000250|UniProtKB:O95140, ECO:0000250|UniProtKB:Q80U63, ECO:0000269|PubMed:12589796, ECO:0000269|PubMed:12598526, ECO:0000269|PubMed:14561718, ECO:0000269|PubMed:15322553}.	31.367	746	5.82e-94	10.1839
GO:0061003	Nk52_evm23s152	positive regulation of dendritic spine morphogenesis	Q5M7U6	Actr2	Actin-related protein 2 (Actin-like protein 2)	FUNCTION: ATP-binding component of the Arp2/3 complex, a multiprotein complex that mediates actin polymerization upon stimulation by nucleation-promoting factor (NPF). The Arp2/3 complex mediates the formation of branched actin networks in the cytoplasm, providing the force for cell motility. Seems to contact the pointed end of the daughter actin filament. In addition to its role in the cytoplasmic cytoskeleton, the Arp2/3 complex also promotes actin polymerization in the nucleus, thereby regulating gene transcription and repair of damaged DNA. The Arp2/3 complex promotes homologous recombination (HR) repair in response to DNA damage by promoting nuclear actin polymerization, leading to drive motility of double-strand breaks (DSBs). {ECO:0000250|UniProtKB:P61160}.	82.353	391	0	62.8236
GO:0006524	Nk52_evm1s1809	alanine catabolic process	Q54MJ7	gpt	Probable alanine aminotransferase, mitochondrial (ALT) (EC 2.6.1.2) (Glutamate pyruvate transaminase) (GPT) (Glutamic--alanine transaminase) (Glutamic--pyruvic transaminase)	0	54.601	489	0	34.9709
GO:0006524	Nk52_evm1s2451	alanine catabolic process	A5V4F9	dadA	D-amino acid dehydrogenase (EC 1.4.99.-)	FUNCTION: Oxidative deamination of D-amino acids. {ECO:0000255|HAMAP-Rule:MF_01202}.	32.374	417	2.65e-61	12.8645
GO:0006524	Nk52_evm6s215	alanine catabolic process	Q17QF0	AGXT2	Alanine--glyoxylate aminotransferase 2, mitochondrial (AGT 2) (EC 2.6.1.44) ((R)-3-amino-2-methylpropionate--pyruvate transaminase) (EC 2.6.1.40) (Beta-ALAAT II) (Beta-alanine-pyruvate aminotransferase) (D-AIBAT)	FUNCTION: Can metabolize asymmetric dimethylarginine (ADMA) via transamination to alpha-keto-delta-(NN-dimethylguanidino) valeric acid (DMGV). ADMA is a potent inhibitor of nitric-oxide (NO) synthase, and this activity provides mechanism through which the kidney regulates blood pressure (By similarity). {ECO:0000250|UniProtKB:Q9BYV1}.	54.237	413	4.19e-166	34.727
GO:0009585	Nk52_evm1s407	red, far-red light phototransduction	Q9M0V3	DDB1A	DNA damage-binding protein 1a (UV-damaged DNA-binding protein 1a) (DDB1a)	FUNCTION: Component of light signal transduction machinery. Involved in repression of photomorphogenesis in darkness by participating in the CDD complex, a complex probably required to regulate the activity of ubiquitin conjugating enzymes (E2s). Repression of photomorphogenesis is probably mediated by ubiquitination and subsequent degradation of photomorphogenesis-promoting factors such as HY5, HYH and LAF1. Plays a role in DNA repair by forming with DDB2 the UV-damaged DNA-binding protein complex (UV-DDB). Component of the CUL4-RBX1-DDB1-PRL1 E3 ubiquitin-protein ligase complex. {ECO:0000269|PubMed:18551167}.	56.875	1120	0	32.4899
GO:0009585	Nk52_evm54s62	red, far-red light phototransduction	P45432	CSN1	COP9 signalosome complex subunit 1 (CSN complex subunit 1) (Constitutive photomorphogenesis protein 11) (Protein FUSCA 6)	FUNCTION: Component of the COP9 signalosome complex (CSN), a complex involved in various cellular and developmental processes such as photomorphogenesis and auxin and jasmonate responses. The CSN complex is an essential regulator of the ubiquitin (Ubl) conjugation pathway by mediating the deneddylation of the cullin subunits of SCF-type E3 ligase complexes, leading to decrease the Ubl ligase activity of SCF. It is involved in repression of photomorphogenesis in darkness by regulating the activity of COP1-containing Ubl ligase complexes. The complex is also required for degradation of IAA6 by regulating the activity of the Ubl ligase SCF-TIR complex. In the complex, it plays a central role in CSN assembly. {ECO:0000269|PubMed:11337587, ECO:0000269|PubMed:8689678}.	54.829	321	5.11e-112	34.9995
GO:0009585	Nk52_evm5s386	red, far-red light phototransduction	O82239	RFI2	E3 ubiquitin-protein ligase RFI2 (EC 2.3.2.27) (Protein RED AND FAR-RED INSENSITIVE 2)	FUNCTION: Mediates phytochrome (phyA and phyB)-controlled seedling deetiolation responses such as hypocotyl elongation in response to red and far-red light (PubMed:16709197, PubMed:16384903). Required for light-induced expression of LHCB3 and CHALCONE SYNTHASE (CHS) (PubMed:16384903). Regulates negatively CONSTANS (CO) and FLOWERING LOCUS T (FT) expression and photoperiodic flowering (PubMed:16709197). {ECO:0000269|PubMed:16384903, ECO:0000269|PubMed:16709197}.	44.068	59	1.9e-06	6.01732
GO:1900017	Nk52_evm12s262	positive regulation of cytokine production involved in inflammatory response	O35345	Kpna6	Importin subunit alpha-7 (Importin alpha-S2) (Karyopherin subunit alpha-6)	FUNCTION: Functions in nuclear protein import as an adapter protein for nuclear receptor KPNB1. Binds specifically and directly to substrates containing either a simple or bipartite NLS motif. Docking of the importin/substrate complex to the nuclear pore complex (NPC) is mediated by KPNB1 through binding to nucleoporin FxFG repeats and the complex is subsequently translocated through the pore by an energy requiring, Ran-dependent mechanism. At the nucleoplasmic side of the NPC, Ran binds to importin-beta and the three components separate and importin-alpha and -beta are re-exported from the nucleus to the cytoplasm where GTP hydrolysis releases Ran from importin. The directionality of nuclear import is thought to be conferred by an asymmetric distribution of the GTP- and GDP-bound forms of Ran between the cytoplasm and nucleus.	62.5	528	0	42.7233
GO:1900017	Nk52_evm1s2554	positive regulation of cytokine production involved in inflammatory response	O60684	KPNA6	Importin subunit alpha-7 (Karyopherin subunit alpha-6)	FUNCTION: Functions in nuclear protein import as an adapter protein for nuclear receptor KPNB1. Binds specifically and directly to substrates containing either a simple or bipartite NLS motif. Docking of the importin/substrate complex to the nuclear pore complex (NPC) is mediated by KPNB1 through binding to nucleoporin FxFG repeats and the complex is subsequently translocated through the pore by an energy requiring, Ran-dependent mechanism. At the nucleoplasmic side of the NPC, Ran binds to importin-beta and the three components separate and importin-alpha and -beta are re-exported from the nucleus to the cytoplasm where GTP hydrolysis releases Ran from importin. The directionality of nuclear import is thought to be conferred by an asymmetric distribution of the GTP- and GDP-bound forms of Ran between the cytoplasm and nucleus. {ECO:0000269|PubMed:10523667}.	48.96	529	1.09e-161	29.1789
GO:1900017	Nk52_evm4s675	positive regulation of cytokine production involved in inflammatory response	Q9HC29	NOD2	Nucleotide-binding oligomerization domain-containing protein 2 (Caspase recruitment domain-containing protein 15) (Inflammatory bowel disease protein 1)	FUNCTION: Pattern recognition receptor (PRR) that detects bacterial peptidoglycan fragments and other danger signals and plays an important role in gastrointestinal immunity (PubMed:12527755). Upon stimulation by muramyl dipeptide (MDP), a fragment of bacterial peptidoglycan, binds the proximal adapter receptor-interacting RIPK2, which recruits ubiquitin ligases as XIAP, BIRC2, BIRC3, INAVA and the LUBAC complex, triggering activation of MAP kinases and activation of NF-kappa-B signaling (PubMed:11087742, PubMed:21887730). This in turn leads to the transcriptional activation of hundreds of genes involved in immune response. Required for MDP-induced NLRP1-dependent CASP1 activation and IL1B release in macrophages (PubMed:18511561). Component of an autophagy-mediated antibacterial pathway together with ATG16L1 (PubMed:20637199). Also plays a role in sensing single-stranded RNA (ssRNA) from viruses. Interacts with mitochondrial antiviral signaling/MAVS, leading to activation of interferon regulatory factor-3/IRF3 and expression of type I interferon (PubMed:19701189). Besides recognizing pathogens, participates in surveillance of cellular homeostasis through sensing and binding to the cytosolic metabolite sphingosine-1-phosphate and then initating inflammation process (PubMed:33942347). {ECO:0000269|PubMed:18511561, ECO:0000269|PubMed:19701189, ECO:0000269|PubMed:20637199, ECO:0000269|PubMed:23806334, ECO:0000269|PubMed:28436939, ECO:0000269|PubMed:33942347}.	32.381	210	1.05e-10	10.7151
GO:0150103	Nk52_evm13s1763	reactive gliosis	Q8BGQ4	Pomt2	Protein O-mannosyl-transferase 2 (EC 2.4.1.109) (Dolichyl-phosphate-mannose--protein mannosyltransferase 2)	FUNCTION: Transfers mannosyl residues to the hydroxyl group of serine or threonine residues. Coexpression of both POMT1 and POMT2 is necessary for enzyme activity, expression of either POMT1 or POMT2 alone is insufficient. Essentially dedicated to O-mannosylation of alpha-DAG1 and few other proteins but not of cadherins and protocaherins. {ECO:0000250|UniProtKB:Q9UKY4}.	25.648	772	3.72e-36	4.25769
GO:0150103	Nk52_evm19s233	reactive gliosis	Q9UKY4	POMT2	Protein O-mannosyl-transferase 2 (EC 2.4.1.109) (Dolichyl-phosphate-mannose--protein mannosyltransferase 2)	FUNCTION: Transfers mannosyl residues to the hydroxyl group of serine or threonine residues. Coexpression of both POMT1 and POMT2 is necessary for enzyme activity, expression of either POMT1 or POMT2 alone is insufficient (PubMed:14699049, PubMed:28512129). Essentially dedicated to O-mannosylation of alpha-DAG1 and few other proteins but not of cadherins and protocaherins (PubMed:28512129). {ECO:0000269|PubMed:14699049, ECO:0000269|PubMed:28512129}.	44.503	764	0	23.177
GO:0150103	Nk52_evm70s215	reactive gliosis	Q9QYF3	Myo5a	Unconventional myosin-Va (Dilute myosin heavy chain, non-muscle)	FUNCTION: Processive actin-based motor that can move in large steps approximating the 36-nm pseudo-repeat of the actin filament. Involved in melanosome transport. Also mediates the transport of vesicles to the plasma membrane. May also be required for some polarization process involved in dendrite formation. {ECO:0000269|PubMed:19812310}.	49.123	1026	0	25.5565
GO:1902065	Nk52_evm1s279	response to L-glutamate	Q8R500	Mfn2	Mitofusin-2 (EC 3.6.5.-) (Mitochondrial transmembrane GTPase FZO1A) (Protein HSG) (Transmembrane GTPase MFN2)	FUNCTION: Mitochondrial outer membrane GTPase that mediates mitochondrial clustering and fusion (PubMed:14561718, PubMed:15322553, PubMed:12589796, PubMed:12598526). Mitochondria are highly dynamic organelles, and their morphology is determined by the equilibrium between mitochondrial fusion and fission events. Overexpression induces the formation of mitochondrial networks. Membrane clustering requires GTPase activity and may involve a major rearrangement of the coiled coil domains (By similarity). Plays a central role in mitochondrial metabolism and may be associated with obesity and/or apoptosis processes (PubMed:12598526). Plays an important role in the regulation of vascular smooth muscle cell proliferation (PubMed:15322553). Involved in the clearance of damaged mitochondria via selective autophagy (mitophagy). Is required for PRKN recruitment to dysfunctional mitochondria (By similarity). Involved in the control of unfolded protein response (UPR) upon ER stress including activation of apoptosis and autophagy during ER stress (By similarity). Acts as an upstream regulator of EIF2AK3 and suppresses EIF2AK3 activation under basal conditions (By similarity). {ECO:0000250|UniProtKB:O95140, ECO:0000250|UniProtKB:Q80U63, ECO:0000269|PubMed:12589796, ECO:0000269|PubMed:12598526, ECO:0000269|PubMed:14561718, ECO:0000269|PubMed:15322553}.	31.367	746	5.82e-94	10.1839
GO:1902065	Nk52_evm36s304	response to L-glutamate	B2GV24	Ufl1	E3 UFM1-protein ligase 1 (EC 2.3.2.-) (E3 UFM1-protein transferase 1) (Multiple alpha-helix protein located at ER) (Regulator of C53/LZAP and DDRGK1)	FUNCTION: E3 protein ligase that mediates ufmylation, the covalent attachment of the ubiquitin-like modifier UFM1 to lysine residues on target proteins, and which plays a key role in reticulophagy (also called ER-phagy) induced in response to endoplasmic reticulum stress. In response to endoplasmic reticulum stress, recruited to the endoplasmic reticulum membrane by DDRGK1, and mediates ufmylation of proteins such as RPN1 and RPL26/uL24, thereby promoting reticulophagy of endoplasmic reticulum sheets. Ufmylation-dependent reticulophagy inhibits the unfolded protein response (UPR) via ERN1/IRE1-alpha. Ufmylation in response to endoplasmic reticulum stress is essential for processes such as hematopoiesis, blood vessel morphogenesis or inflammatory response (By similarity). Regulates inflammation in response to endoplasmic reticulum stress by promoting reticulophagy, leading to inhibit the activity of the NF-kappa-B transcription factor (By similarity). Mediates ufmylation of DDRGK1 and CDK5RAP3; the role of these modifications is however unclear: as both DDRGK1 and CDK5RAP3 act as substrate adapters for ufmylation, it is uncertain whether ufmylation of these proteins is a collateral effect or is required for ufmylation (By similarity). Catalyzes ufmylation of various subunits of the ribosomal complex or associated components, such as RPS3/uS3, RPS20/uS10, RPL10/uL16, RPL26/uL24 and EIF6 (By similarity). Anchors CDK5RAP3 in the cytoplasm, preventing its translocation to the nucleus which allows expression of the CCND1 cyclin and progression of cells through the G1/S transition. Also involved in the response to DNA damage: recruited to double-strand break sites following DNA damage and mediates monoufmylation of histone H4. Catalyzes ufmylation of TRIP4, thereby playing a role in nuclear receptor-mediated transcription (By similarity). Required for hematopoietic stem cell function and hematopoiesis. Required for cardiac homeostasis (By similarity). {ECO:0000250|UniProtKB:A1A4I9, ECO:0000250|UniProtKB:O94874, ECO:0000250|UniProtKB:Q8CCJ3}.	42.308	390	3.01e-107	22.777
GO:1902065	Nk52_evm36s32	response to L-glutamate	Q9JM53	Aifm1	Apoptosis-inducing factor 1, mitochondrial (EC 1.6.99.-) (Programmed cell death protein 8)	FUNCTION: Functions both as NADH oxidoreductase and as regulator of apoptosis (By similarity). In response to apoptotic stimuli, it is released from the mitochondrion intermembrane space into the cytosol and to the nucleus, where it functions as a proapoptotic factor in a caspase-independent pathway. Release into the cytoplasm is mediated upon binding to poly-ADP-ribose chains. The soluble form (AIFsol) found in the nucleus induces 'parthanatos' i.e. caspase-independent fragmentation of chromosomal DNA. Binds to DNA in a sequence-independent manner (By similarity). Interacts with EIF3G, and thereby inhibits the EIF3 machinery and protein synthesis, and activates caspase-7 to amplify apoptosis (By similarity). Plays a critical role in caspase-independent, pyknotic cell death in hydrogen peroxide-exposed cells (By similarity). In contrast, participates in normal mitochondrial metabolism. Plays an important role in the regulation of respiratory chain biogenesis by interacting with CHCHD4 and controlling CHCHD4 mitochondrial import (By similarity). {ECO:0000250|UniProtKB:O95831, ECO:0000250|UniProtKB:Q9Z0X1}.	52.894	501	0	33.2239
GO:0006491	Nk52_evm1s2178	N-glycan processing	Q28034	PRKCSH	Glucosidase 2 subunit beta (80K-H protein) (Glucosidase II subunit beta) (Protein kinase C substrate 60.1 kDa protein heavy chain) (PKCSH) (Vacuolar system-associated protein 60) (VASAP-60)	FUNCTION: Regulatory subunit of glucosidase II that cleaves sequentially the 2 innermost alpha-1,3-linked glucose residues from the Glc(2)Man(9)GlcNAc(2) oligosaccharide precursor of immature glycoproteins (By similarity). Required for efficient PKD1/Polycystin-1 biogenesis and trafficking to the plasma membrane of the primary cilia (By similarity). {ECO:0000250|UniProtKB:O08795, ECO:0000250|UniProtKB:P14314}.	50.781	128	2.42e-33	24.8605
GO:0006491	Nk52_evm21s2496	N-glycan processing	Q9FN05	PSL5	Probable glucan 1,3-alpha-glucosidase (EC 3.2.1.84) (Glucosidase II subunit alpha) (Protein PRIORITY IN SWEET LIFE 5) (Protein RADIAL SWELLING 3)	FUNCTION: Cleaves sequentially the 2 innermost alpha-1,3-linked glucose residues from the Glc(2)Man(9)GlcNAc(2) oligosaccharide precursor of immature glycoproteins (By similarity). Essential for stable accumulation of the receptor EFR that determines the specific perception of bacterial elongation factor Tu (EF-Tu), a potent elicitor of the defense response to pathogen-associated molecular patterns (PAMPs). Required for sustained activation of EFR-mediated signaling, but not receptor FLS2-mediated signaling elicited by the bacterial flagellin flg22. {ECO:0000250, ECO:0000269|PubMed:12492837, ECO:0000269|PubMed:20007779}.	35.435	333	1.21e-46	15.6883
GO:0006491	Nk52_evm29s1485	N-glycan processing	Q9C512	MNS1	Mannosyl-oligosaccharide 1,2-alpha-mannosidase MNS1 (AtMANIb) (EC 3.2.1.113) (EC 3.2.1.209) (Alpha-mannosidase IB)	FUNCTION: Class I alpha-mannosidase essential for early N-glycan processing. Progressively trims alpha-1,2-linked mannose residues. Produces Man(5)GlcNAc(2) from Man(8)GlcNAc(2), but only Man(6)GlcNAc(2) from Man(9)GlcNAc(2). Has difficulty acting on the terminal mannose of the b-branch. Involved in root development and cell wall biosynthesis. {ECO:0000269|PubMed:19914916, ECO:0000269|PubMed:20023195}.	51.667	60	3.55e-12	13.9653
GO:0006491	Nk52_evm34s1671	N-glycan processing	B9F676	0	Probable glucan 1,3-alpha-glucosidase (EC 3.2.1.207) (Glucosidase II subunit alpha)	FUNCTION: Cleaves sequentially the 2 innermost alpha-1,3-linked glucose residues from the Glc(2)Man(9)GlcNAc(2) oligosaccharide precursor of immature glycoproteins. May be required for defense response elicited by pathogen-associated molecular patterns (PAMPs). {ECO:0000250|UniProtKB:P38138}.	51.026	731	0	29.96
GO:0006491	Nk52_evm37s239	N-glycan processing	Q09140	gpt1	UDP-glucose:glycoprotein glucosyltransferase (EC 2.4.1.-) (UDP--Glc:glycoprotein glucosyltransferase) (UGT)	FUNCTION: Selectively reglucosylates unfolded glycoproteins, thus providing quality control for protein transport out of the ER. Unfolded, denatured glycoproteins are substantially better substrates for glucosylation by this enzyme than are the corresponding native proteins. This protein and transient glucosylation may be involved in monitoring and/or assisting the folding and assembly of newly made glycoproteins, in order to identify glycoproteins that need assistance in folding from chaperones. {ECO:0000269|PubMed:8631292}.	43.759	681	2.85e-163	23.0676
GO:0006491	Nk52_evm3s2325	N-glycan processing	F4JZC2	ENGASE1	Cytosolic endo-beta-N-acetylglucosaminidase 1 (ENGase 1) (EC 3.2.1.96) (Endo-beta-N-acetyglucosaminidase 85A) (AtENGase85A)	FUNCTION: Endoglycosidase that releases N-glycans from glycoproteins by cleaving the beta-1,4-glycosidic bond in the N,N'-diacetylchitobiose core. Involved in the production of high-mannose type N-glycans during plant development and fruit maturation. {ECO:0000269|PubMed:21597164, ECO:0000269|PubMed:21796445}.	41.86	344	3.67e-69	22.1763
GO:0034755	Nk52_evm13s2284	iron ion transmembrane transport	F4HVS0	0	Zinc finger protein BRUTUS-like At1g74770	FUNCTION: Probable E3 ubiquitin-protein ligase that may regulate the response to iron deficiency and thus contributes to iron homeostasis. {ECO:0000250|UniProtKB:Q8LPQ5}.	41.633	245	1.25e-53	20.8214
GO:0034755	Nk52_evm17s1400	iron ion transmembrane transport	O93429	tf	Serotransferrin	FUNCTION: Transferrins are iron binding transport proteins which can bind two Fe(3+) ions in association with the binding of an anion, usually bicarbonate.	32.589	224	2.81e-13	11.307
GO:0034755	Nk52_evm1s1372	iron ion transmembrane transport	Q869V1	nramp1	Metal transporter nramp1 homolog (Natural resistance-associated membrane protein 1)	FUNCTION: Depletes iron from the phagolysosome in an ATP-dependent process. May rather act as a symporter of protons and metal cations in an ATP-dependent process. Nramp1 overexpression protected cells from L.pneumophila infection. {ECO:0000269|PubMed:16445684}.	59.367	379	8.42e-166	39.814
GO:0034755	Nk52_evm22s234	iron ion transmembrane transport	Q869V1	nramp1	Metal transporter nramp1 homolog (Natural resistance-associated membrane protein 1)	FUNCTION: Depletes iron from the phagolysosome in an ATP-dependent process. May rather act as a symporter of protons and metal cations in an ATP-dependent process. Nramp1 overexpression protected cells from L.pneumophila infection. {ECO:0000269|PubMed:16445684}.	61.239	436	0	41.7204
GO:0034755	Nk52_evm22s2579	iron ion transmembrane transport	Q869V1	nramp1	Metal transporter nramp1 homolog (Natural resistance-associated membrane protein 1)	FUNCTION: Depletes iron from the phagolysosome in an ATP-dependent process. May rather act as a symporter of protons and metal cations in an ATP-dependent process. Nramp1 overexpression protected cells from L.pneumophila infection. {ECO:0000269|PubMed:16445684}.	59.259	432	0	39.7438
GO:0034755	Nk52_evm51s2657	iron ion transmembrane transport	Q6R3K8	YSL4	Probable metal-nicotianamine transporter YSL4 (Protein YELLOW STRIPE LIKE 4) (AtYSL4)	FUNCTION: May be involved in the transport of nicotianamine-chelated metals. {ECO:0000250}.	25.719	661	1.35e-30	5.16942
GO:0034755	Nk52_evm55s621	iron ion transmembrane transport	F4IDY5	0	Zinc finger protein BRUTUS-like At1g18910	FUNCTION: Probable E3 ubiquitin-protein ligase that may regulate the response to iron deficiency and thus contributes to iron homeostasis. {ECO:0000250|UniProtKB:Q8LPQ5}.	57.471	174	1.8e-60	34.4676
GO:0007032	Nk52_evm10s272	endosome organization	Q9H8T0	AKTIP	AKT-interacting protein (Ft1) (Fused toes protein homolog)	FUNCTION: Component of the FTS/Hook/FHIP complex (FHF complex) (PubMed:32073997). The FHF complex may function to promote vesicle trafficking and/or fusion via the homotypic vesicular protein sorting complex (the HOPS complex). Regulates apoptosis by enhancing phosphorylation and activation of AKT1. Increases release of TNFSF6 via the AKT1/GSK3B/NFATC1 signaling cascade. FHF complex promotes the distribution of AP-4 complex to the perinuclear area of the cell (PubMed:32073997). {ECO:0000269|PubMed:14749367, ECO:0000269|PubMed:18799622, ECO:0000269|PubMed:32073997}.	39.698	199	9.21e-42	17.6829
GO:0007032	Nk52_evm11s2462	endosome organization	Q8NEZ2	VPS37A	Vacuolar protein sorting-associated protein 37A (hVps37A) (ESCRT-I complex subunit VPS37A) (Hepatocellular carcinoma-related protein 1)	FUNCTION: Component of the ESCRT-I complex, a regulator of vesicular trafficking process. Required for the sorting of endocytic ubiquitinated cargos into multivesicular bodies. May be involved in cell growth and differentiation. {ECO:0000269|PubMed:15240819}.	28.61	367	1.49e-31	9.02318
GO:0007032	Nk52_evm17s310	endosome organization	Q27331	Vha68-2	V-type proton ATPase catalytic subunit A isoform 2 (V-ATPase subunit A 2) (EC 7.1.2.2) (V-ATPase 69 kDa subunit 2) (Vacuolar proton pump subunit alpha 2)	FUNCTION: Catalytic subunit of the V1 complex of vacuolar(H+)-ATPase (V-ATPase), a multisubunit enzyme composed of a peripheral complex (V1) that hydrolyzes ATP and a membrane integral complex (V0) that translocates protons (By similarity). V-ATPase is responsible for acidifying and maintaining the pH of intracellular compartments and in some cell types, is targeted to the plasma membrane, where it is responsible for acidifying the extracellular environment (By similarity). {ECO:0000250|UniProtKB:P38606, ECO:0000250|UniProtKB:P50516}.	76.221	614	0	55.9825
GO:0007032	Nk52_evm1s219	endosome organization	P59015	vps18	Vacuolar protein sorting-associated protein 18 homolog	FUNCTION: Plays a role in vesicle-mediated protein trafficking to lysosomal compartments including the endocytic membrane transport pathways. Believed to act as a core component of the putative HOPS endosomal tethering complex which is proposed to be involved in the Rab5-to-Rab7 endosome conversion probably implicating MON1A/B, and via binding SNAREs and SNARE complexes to mediate tethering and docking events during SNARE-mediated membrane fusion (By similarity). May be involved in vesicle trafficking to the hepatocyte apical membrane and play a role in development of the intra-hepatic biliary tree. May target endosomes to the pigment granule in melanocytes. Essential for early embryonic development. {ECO:0000250|UniProtKB:Q9P253, ECO:0000269|PubMed:12006978, ECO:0000269|PubMed:16000385}.	41.411	978	0	18.265
GO:0007032	Nk52_evm24s914	endosome organization	Q86VS8	HOOK3	Protein Hook homolog 3 (h-hook3) (hHK3)	FUNCTION: Probably serves as a target for the spiC protein from Salmonella typhimurium, which inactivates it, leading to a strong alteration in cellular trafficking (By similarity). Component of the FTS/Hook/FHIP complex (FHF complex). The FHF complex may function to promote vesicle trafficking and/or fusion via the homotypic vesicular protein sorting complex (the HOPS complex). May regulate clearance of endocytosed receptors such as MSR1. Participates in defining the architecture and localization of the Golgi complex. Acts as an adapter protein linking the dynein motor complex to various cargos and converts dynein from a non-processive to a highly processive motor in the presence of dynactin. Facilitates the interaction between dynein and dynactin and activates dynein processivity (the ability to move along a microtubule for a long distance without falling off the track) (PubMed:25035494). FHF complex promotes the distribution of AP-4 complex to the perinuclear area of the cell (PubMed:32073997). {ECO:0000250|UniProtKB:Q8BUK6, ECO:0000269|PubMed:11238449, ECO:0000269|PubMed:17237231, ECO:0000269|PubMed:18799622, ECO:0000269|PubMed:25035494, ECO:0000269|PubMed:32073997}.; FUNCTION: (Microbial infection) May serve as a target for the spiC protein from Salmonella typhimurium, which inactivates it, leading to a strong alteration in cellular trafficking. {ECO:0000305}.	33.708	534	3.17e-80	13.9047
GO:0007032	Nk52_evm33s236	endosome organization	Q94464	dymA	Dynamin-A	FUNCTION: Function in membrane trafficking processes along the endo-lysosomal pathway. {ECO:0000269|PubMed:9880338}.	59.725	509	0	40.0256
GO:0007032	Nk52_evm35s2474	endosome organization	Q9VRX2	Vps8	Vacuolar protein sorting-associated protein 8 homolog (Vacuolar protein sorting 8)	FUNCTION: Plays a role in vesicle-mediated protein trafficking to lysosomal compartments and in membrane docking/fusion reactions of late endosomes/lysosomes probably as part of the class C core vacuole/endosome tethering (CORVET) complex. Specifically required for endocytic trafficking in a subset of cells, such as hemocytes and nephrocytes, which are highly active in endocytosis. {ECO:0000269|PubMed:27253064}.	25.455	440	2.28e-20	5.93217
GO:0007032	Nk52_evm3s2524	endosome organization	Q3UMB9	Washc4	WASH complex subunit 4 (WASH complex subunit SWIP)	FUNCTION: Acts as a component of the WASH core complex that functions as a nucleation-promoting factor (NPF) at the surface of endosomes, where it recruits and activates the Arp2/3 complex to induce actin polymerization, playing a key role in the fission of tubules that serve as transport intermediates during endosome sorting. {ECO:0000305|PubMed:19922875}.	35.69	1174	0	10.8419
GO:0007032	Nk52_evm3s314	endosome organization	Q9NZ09	UBAP1	Ubiquitin-associated protein 1 (UBAP-1) (Nasopharyngeal carcinoma-associated gene 20 protein)	FUNCTION: Component of the ESCRT-I complex, a regulator of vesicular trafficking process (PubMed:21757351, PubMed:22405001, PubMed:31203368). Binds to ubiquitinated cargo proteins and is required for the sorting of endocytic ubiquitinated cargos into multivesicular bodies (MVBs) (PubMed:21757351, PubMed:22405001). Plays a role in the proteasomal degradation of ubiquitinated cell-surface proteins, such as EGFR and BST2 (PubMed:24284069, PubMed:22405001, PubMed:31203368). {ECO:0000269|PubMed:21757351, ECO:0000269|PubMed:22405001, ECO:0000269|PubMed:24284069, ECO:0000269|PubMed:31203368}.	33.133	166	2.85e-09	9.7427
GO:0007032	Nk52_evm50s207	endosome organization	Q54YP4	vps11	Vacuolar protein sorting-associated protein 11 homolog	FUNCTION: May play a role in vesicle-mediated protein trafficking. {ECO:0000250}.	48.438	320	1.17e-94	28.6009
GO:0007032	Nk52_evm53s2367	endosome organization	Q99816	TSG101	Tumor susceptibility gene 101 protein (ESCRT-I complex subunit TSG101)	FUNCTION: Component of the ESCRT-I complex, a regulator of vesicular trafficking process. Binds to ubiquitinated cargo proteins and is required for the sorting of endocytic ubiquitinated cargos into multivesicular bodies (MVBs). Mediates the association between the ESCRT-0 and ESCRT-I complex. Required for completion of cytokinesis; the function requires CEP55. May be involved in cell growth and differentiation. Acts as a negative growth regulator. Involved in the budding of many viruses through an interaction with viral proteins that contain a late-budding motif P-[ST]-A-P. This interaction is essential for viral particle budding of numerous retroviruses. Required for the exosomal release of SDCBP, CD63 and syndecan (PubMed:22660413). It may also play a role in the extracellular release of microvesicles that differ from the exosomes (PubMed:22315426). {ECO:0000269|PubMed:11916981, ECO:0000269|PubMed:17556548, ECO:0000269|PubMed:17853893, ECO:0000269|PubMed:21070952, ECO:0000269|PubMed:21757351, ECO:0000269|PubMed:22315426, ECO:0000269|PubMed:22660413}.	35.038	391	1.86e-69	15.5086
GO:0007032	Nk52_evm5s2542	endosome organization	Q96AJ9	VTI1A	Vesicle transport through interaction with t-SNAREs homolog 1A (Vesicle transport v-SNARE protein Vti1-like 2) (Vti1-rp2)	FUNCTION: V-SNARE that mediates vesicle transport pathways through interactions with t-SNAREs on the target membrane. These interactions are proposed to mediate aspects of the specificity of vesicle trafficking and to promote fusion of the lipid bilayers. Involved in vesicular transport from the late endosomes to the trans-Golgi network. Along with VAMP7, involved in an non-conventional RAB1-dependent traffic route to the cell surface used by KCNIP1 and KCND2. May be involved in increased cytokine secretion associated with cellular senescence. {ECO:0000269|PubMed:18195106, ECO:0000269|PubMed:19138172}.	34.071	226	5.32e-33	12.8389
GO:0007032	Nk52_evm73s2367	endosome organization	Q8ST66	abcG18	ABC transporter G family member 18 (ABC transporter ABCG.18) (ABC transporter mdrA2)	FUNCTION: Required for endocytosis and endosomal pH regulation. {ECO:0000269|PubMed:11719559}.	44.649	271	6.88e-53	24.2806
GO:0072583	Nk52_evm14s1705	clathrin-dependent endocytosis	G5ECQ3	sel-5	Serine/threonine-protein kinase sel-5 (EC 2.7.11.1) (Suppressor/enhancer of lin-12 protein 5)	FUNCTION: Serine/threonine-protein kinase which may play a role in lin-12-mediated cell-fate decisions. {ECO:0000269|PubMed:10581273}.	35.156	128	3.75e-08	9.23555
GO:0072583	Nk52_evm20s2449	clathrin-dependent endocytosis	Q6P3W7	SCYL2	SCY1-like protein 2 (Coated vesicle-associated kinase of 104 kDa)	FUNCTION: Component of the AP2-containing clathrin coat that may regulate clathrin-dependent trafficking at plasma membrane, TGN and endosomal system (Probable). A possible serine/threonine-protein kinase toward the beta2-subunit of the plasma membrane adapter complex AP2 and other proteins in presence of poly-L-lysine has not been confirmed (PubMed:15809293, PubMed:16914521). By regulating the expression of excitatory receptors at synapses, plays an essential role in neuronal function and signaling and in brain development (By similarity). {ECO:0000250|UniProtKB:Q8CFE4, ECO:0000269|PubMed:15809293, ECO:0000269|PubMed:16914521, ECO:0000305|PubMed:15809293, ECO:0000305|PubMed:16914521}.	38.562	612	1.43e-150	18.336
GO:0072583	Nk52_evm21s1444	clathrin-dependent endocytosis	Q6AZ61	Lmbrd1	Lysosomal cobalamin transport escort protein LMBD1 (LMBD1) (LMBR1 domain-containing protein 1)	FUNCTION: Lysosomal membrane chaperone required to export cobalamin (vitamin B12) from the lysosome to the cytosol, allowing its conversion to cofactors. Targets ABCD4 transporter from the endoplasmic reticulum to the lysosome. Then forms a complex with lysosomal ABCD4 and cytoplasmic MMACHC to transport cobalamin across the lysosomal membrane (By similarity). Acts as an adapter protein which plays an important role in mediating and regulating the internalization of the insulin receptor (INSR) (By similarity). Involved in clathrin-mediated endocytosis of INSR via its interaction with adapter protein complex 2 (By similarity). Essential for the initiation of gastrulation and early formation of mesoderm structures during embryogenesis (By similarity). {ECO:0000250|UniProtKB:Q8K0B2, ECO:0000250|UniProtKB:Q9NUN5}.	33.463	514	8.97e-82	13.7443
GO:0072583	Nk52_evm36s240	clathrin-dependent endocytosis	Q68FD5	Cltc	Clathrin heavy chain 1	FUNCTION: Clathrin is the major protein of the polyhedral coat of coated pits and vesicles. Two different adapter protein complexes link the clathrin lattice either to the plasma membrane or to the trans-Golgi network. Acts as component of the TACC3/ch-TOG/clathrin complex proposed to contribute to stabilization of kinetochore fibers of the mitotic spindle by acting as inter-microtubule bridge. The TACC3/ch-TOG/clathrin complex is required for the maintenance of kinetochore fiber tension. Plays a role in early autophagosome formation. {ECO:0000250|UniProtKB:P11442, ECO:0000250|UniProtKB:Q00610}.	74.027	1644	0	45.6264
GO:0072583	Nk52_evm4s2438	clathrin-dependent endocytosis	O08816	Wasl	Actin nucleation-promoting factor WASL (Neural Wiskott-Aldrich syndrome protein) (N-WASP)	FUNCTION: Regulates actin polymerization by stimulating the actin-nucleating activity of the Arp2/3 complex. Involved in various processes, such as mitosis and cytokinesis, via its role in the regulation of actin polymerization. Together with CDC42, involved in the extension and maintenance of the formation of thin, actin-rich surface projections called filopodia. In addition to its role in the cytoplasm, also plays a role in the nucleus by regulating gene transcription, probably by promoting nuclear actin polymerization (By similarity). Binds to HSF1/HSTF1 and forms a complex on heat shock promoter elements (HSE) that negatively regulates HSP90 expression. Plays a role in dendrite spine morphogenesis (By similarity). {ECO:0000250|UniProtKB:O00401, ECO:0000250|UniProtKB:Q91YD9}.	39.781	274	6.05e-56	19.4555
GO:0072583	Nk52_evm52s621	clathrin-dependent endocytosis	Q9NZM3	ITSN2	Intersectin-2 (SH3 domain-containing protein 1B) (SH3P18) (SH3P18-like WASP-associated protein)	FUNCTION: Adapter protein that may provide indirect link between the endocytic membrane traffic and the actin assembly machinery. May regulate the formation of clathrin-coated vesicles (CCPs). Seems to be involved in CCPs maturation including invagination or budding. Involved in endocytosis of integrin beta-1 (ITGB1) and transferrin receptor (TFR). Plays a role in dendrite formation by melanocytes (PubMed:23999003). {ECO:0000269|PubMed:19458185, ECO:0000269|PubMed:22648170, ECO:0000269|PubMed:23999003}.	50	90	5.7e-21	19.4965
GO:0072583	Nk52_evm72s239	clathrin-dependent endocytosis	Q05140	Snap91	Clathrin coat assembly protein AP180 (91 kDa synaptosomal-associated protein) (Clathrin coat-associated protein AP180)	FUNCTION: Adaptins are components of the adapter complexes which link clathrin to receptors in coated vesicles. Clathrin-associated protein complexes are believed to interact with the cytoplasmic tails of membrane proteins, leading to their selection and concentration. Binding of AP180 to clathrin triskelia induces their assembly into 60-70 nm coats.	40.959	271	6.75e-59	20.5906
GO:0072583	Nk52_evm7s331	clathrin-dependent endocytosis	Q502I9	fcho2	F-BAR domain only protein 2	FUNCTION: May function in an early step of clathrin-mediated endocytosis. {ECO:0000250}.	29.044	272	1.11e-11	8.69011
GO:0072583	Nk52_evm8s215	clathrin-dependent endocytosis	Q91VZ6	Smap1	Stromal membrane-associated protein 1	FUNCTION: GTPase activating protein that acts on ARF6. Plays a role in clathrin-dependent endocytosis. May play a role in erythropoiesis. {ECO:0000269|PubMed:15659652, ECO:0000269|PubMed:9644265}.	52.294	109	3.32e-31	24.4573
GO:0006639	Nk52_evm12s2506	acylglycerol metabolic process	P97943	Scarb1	Scavenger receptor class B member 1 (SRB1) (SR-BI)	FUNCTION: Receptor for different ligands such as phospholipids, cholesterol ester, lipoproteins, phosphatidylserine and apoptotic cells. Receptor for HDL, mediating selective uptake of cholesteryl ether and HDL-dependent cholesterol efflux. Also facilitates the flux of free and esterified cholesterol between the cell surface and apoB-containing lipoproteins and modified lipoproteins, although less efficiently than HDL. May be involved in the phagocytosis of apoptotic cells, via its phosphatidylserine binding activity. {ECO:0000250|UniProtKB:Q8WTV0}.	26.79	377	4.21e-17	7.23208
GO:0006639	Nk52_evm15s2241	acylglycerol metabolic process	Q9H3Z7	ABHD16B	Protein ABHD16B (EC 3.-.-.-) (Alpha/beta hydrolase domain-containing protein 16B) (Abhydrolase domain-containing protein 16B)	0	38.914	221	6.44e-43	17.5549
GO:0006639	Nk52_evm20s157	acylglycerol metabolic process	Q9GMF1	DGAT1	Diacylglycerol O-acyltransferase 1 (EC 2.3.1.20) (Acyl-CoA retinol O-fatty-acyltransferase) (ARAT) (Retinol O-fatty-acyltransferase) (EC 2.3.1.76) (Diglyceride acyltransferase)	FUNCTION: Catalyzes the terminal and only committed step in triacylglycerol synthesis by using diacylglycerol and fatty acyl CoA as substrates. Highly expressed in epithelial cells of the small intestine and its activity is essential for the absorption of dietary fats. In liver, plays a role in esterifying exogenous fatty acids to glycerol, and is required to synthesize fat for storage (By similarity). Also present in female mammary glands, where it produces fat in the milk (By similarity). May be involved in VLDL (very low density lipoprotein) assembly (By similarity). In contrast to DGAT2 it is not essential for survival (By similarity). Functions as the major acyl-CoA retinol acyltransferase (ARAT) in the skin, where it acts to maintain retinoid homeostasis and prevent retinoid toxicity leading to skin and hair disorders (By similarity). Exhibits additional acyltransferase activities, includin acyl CoA:monoacylglycerol acyltransferase (MGAT), wax monoester and wax diester synthases (By similarity). Also able to use 1-monoalkylglycerol (1-MAkG) as an acyl acceptor for the synthesis of monoalkyl-monoacylglycerol (MAMAG) (By similarity). {ECO:0000250|UniProtKB:O75907, ECO:0000250|UniProtKB:Q8MK44, ECO:0000250|UniProtKB:Q9Z2A7}.	38.542	480	5.24e-101	18.9387
GO:0006639	Nk52_evm21s2506	acylglycerol metabolic process	P32198	Cpt1a	Carnitine O-palmitoyltransferase 1, liver isoform (CPT1-L) (EC 2.3.1.21) (Carnitine O-palmitoyltransferase I, liver isoform) (CPT I) (CPTI-L) (Carnitine palmitoyltransferase 1A)	FUNCTION: Catalyzes the transfer of the acyl group of long-chain fatty acid-CoA conjugates onto carnitine, an essential step for the mitochondrial uptake of long-chain fatty acids and their subsequent beta-oxidation in the mitochondrion (PubMed:16908527, PubMed:21990363). Plays an important role in hepatic triglyceride metabolism (PubMed:18349115). {ECO:0000269|PubMed:16908527, ECO:0000269|PubMed:18349115, ECO:0000269|PubMed:21990363}.	35.703	647	6.37e-119	15.2496
GO:0006639	Nk52_evm21s2579	acylglycerol metabolic process	Q6P1J6	PLB1	Phospholipase B1, membrane-associated (Phospholipase B) (hPLB) (Lysophospholipase) (EC 3.1.1.5) (Phospholipase A2) (EC 3.1.1.4) (Phospholipase B/lipase) (PLB/LIP) (Triacylglycerol lipase) (EC 3.1.1.3)	FUNCTION: Calcium-independent membrane-associated phospholipase that catalyzes complete diacylation of phospholipids by hydrolyzing both sn-1 and sn-2 fatty acyl chains attached to the glycerol backbone (phospholipase B activity) (By similarity). Has dual phospholipase and lysophospholipase activities toward diacylphospholipids. Preferentially cleaves sn-2 ester bonds over sn-1 bonds. Acts as a lipase toward glycerolipid substrates (By similarity). Hydrolyzes fatty acyl chains of diacylglycerols with preference for the sn-2 position and of triacylglycerols with not positional selectivity (By similarity). May also hydrolyze long chain retinyl esters such as retinyl palmitate (By similarity). May contribute to digestion of dietary phospholipids, glycerolipids and retinoids, facilitating lipid absorption at the brush border (By similarity). {ECO:0000250|UniProtKB:O54728, ECO:0000250|UniProtKB:Q05017}.	29.619	341	1.86e-26	9.91929
GO:0006639	Nk52_evm27s1178	acylglycerol metabolic process	P36165	TGL4	Triacylglycerol lipase 4 (EC 3.1.1.3) (Lipase 4)	FUNCTION: Lipid particle-localized triacylglycerol (TAG) lipase. The lipid droplet/particle is a lipid storage compartment which serves as a depot of energy and building blocks for membrane lipid biosynthesis. Involved in the mobilization of the non-polar storage lipids triacylglycerols (TAGs) from lipid particles by hydrolysis of TAGs, releasing and supplying specific fatty acids to the appropriate metabolic pathways (PubMed:16135509, PubMed:16267052). Also has steryl ester (SE) hydrolase and phospholipase A(2) (PLA(2)) activities, and catalyzes the acylation of lysophosphatidic acid (LPA) (PubMed:20332534). Contributes to early bud formation in late G1 phase of the cell cycle upon phosphorylation and activation by cyclin-dependent kinase 1 (Cdk1/CDC28) (PubMed:19150427). {ECO:0000269|PubMed:16135509, ECO:0000269|PubMed:16267052, ECO:0000269|PubMed:19150427, ECO:0000269|PubMed:20332534}.	39.549	488	7.18e-105	19.9221
GO:0006639	Nk52_evm28s243	acylglycerol metabolic process	O54728	Plb1	Phospholipase B1, membrane-associated (Phospholipase B) (Lysophospholipase) (EC 3.1.1.5) (Phospholipase A2) (EC 3.1.1.4) (Phospholipase B/lipase) (PLB/LIP) (Triacylglycerol lipase) (EC 3.1.1.3)	FUNCTION: Calcium-independent membrane-associated phospholipase that catalyzes complete diacylation of phospholipids by hydrolyzing both sn-1 and sn-2 fatty acyl chains attached to the glycerol backbone (phospholipase B activity) (By similarity). Has dual phospholipase and lysophospholipase activities toward diacylphospholipids (PubMed:9442065, PubMed:9442064, PubMed:11401559). Preferentially cleaves sn-2 ester bonds over sn-1 bonds (PubMed:9442064). Acts as a lipase toward glycerolipid substrates (PubMed:9442065, PubMed:9442064, PubMed:11401559). Hydrolyzes fatty acyl chains of diacylglycerols with preference for the sn-2 position and of triacylglycerols with not positional selectivity (PubMed:9442065, PubMed:9442064, PubMed:11401559). May also hydrolyze long chain retinyl esters such as retinyl palmitate (By similarity). May contribute to digestion of dietary phospholipids, glycerolipids and retinoids, facilitating lipid absorption at the brush border (Probable). {ECO:0000250|UniProtKB:Q05017, ECO:0000269|PubMed:11401559, ECO:0000269|PubMed:9442064, ECO:0000269|PubMed:9442065, ECO:0000305|PubMed:9442064}.	28.689	244	2.18e-15	7.85755
GO:0006639	Nk52_evm28s2612	acylglycerol metabolic process	Q9LZA6	SDP1	Triacylglycerol lipase SDP1 (EC 3.1.1.3) (Protein SUGAR-DEPENDENT 1)	FUNCTION: Involved in the release of fatty acids from the oil body in germinating seedlings (PubMed:16473965, PubMed:19136267, PubMed:27466365). Can hydrolyze triacylglycerols and diacylglycerols but not monoacylglycerols, phospholipids, galactolipids or cholesterol esters (PubMed:16473965, PubMed:19136267). SDP1 lipase activity is required to limit triacylglycerol accumulation in roots, leaves and stems, which are vegetative tissues (PubMed:23686420). Functions synergistically with PDAT1 in regulating fatty acid flow from membrane lipid synthesis toward peroxisomal beta-oxidation through a transient triacylglycerol pool (PubMed:25293755). {ECO:0000269|PubMed:16473965, ECO:0000269|PubMed:19136267, ECO:0000269|PubMed:23686420, ECO:0000269|PubMed:25293755, ECO:0000269|PubMed:27466365}.	40.58	483	1.41e-106	20.9681
GO:0006639	Nk52_evm2s1705	acylglycerol metabolic process	A0JNC3	INSIG1	Insulin-induced gene 1 protein (INSIG-1)	FUNCTION: Oxysterol-binding protein that mediates feedback control of cholesterol synthesis by controlling both endoplasmic reticulum to Golgi transport of SCAP and degradation of HMGCR. Acts as a negative regulator of cholesterol biosynthesis by mediating the retention of the SCAP-SREBP complex in the endoplasmic reticulum, thereby blocking the processing of sterol regulatory element-binding proteins (SREBPs) SREBF1/SREBP1 and SREBF2/SREBP2. Binds oxysterol, including 25-hydroxycholesterol, regulating interaction with SCAP and retention of the SCAP-SREBP complex in the endoplasmic reticulum. In presence of oxysterol, interacts with SCAP, retaining the SCAP-SREBP complex in the endoplasmic reticulum, thereby preventing SCAP from escorting SREBF1/SREBP1 and SREBF2/SREBP2 to the Golgi. Sterol deprivation or phosphorylation by PCK1 reduce oxysterol-binding, disrupting the interaction between INSIG1 and SCAP, thereby promoting Golgi transport of the SCAP-SREBP complex, followed by processing and nuclear translocation of SREBF1/SREBP1 and SREBF2/SREBP2. Also regulates cholesterol synthesis by regulating degradation of HMGCR: initiates the sterol-mediated ubiquitin-mediated endoplasmic reticulum-associated degradation (ERAD) of HMGCR via recruitment of the reductase to the ubiquitin ligases AMFR/gp78 and/or RNF139. Also regulates degradation of SOAT2/ACAT2 when the lipid levels are low: initiates the ubiquitin-mediated degradation of SOAT2/ACAT2 via recruitment of the ubiquitin ligases AMFR/gp78. {ECO:0000250|UniProtKB:O15503}.	58.201	189	3.9e-64	35.8263
GO:0006639	Nk52_evm2s1869	acylglycerol metabolic process	Q9R101	LIPE	Hormone-sensitive lipase (HSL) (EC 3.1.1.79) (Monoacylglycerol lipase LIPE) (EC 3.1.1.23) (Retinyl ester hydrolase) (REH)	FUNCTION: Lipase with broad substrate specificity, catalyzing the hydrolysis of triacylglycerols (TAGs), diacylglycerols (DAGs), monoacylglycerols (MAGs), cholesteryl esters and retinyl esters (By similarity). Shows a preferential hydrolysis of DAGs over TAGs and MAGs (By similarity). Preferentially hydrolyzes fatty acid (FA) esters at the sn-3 position of the glycerol backbone in DAGs and FA esters at the sn-1 and sn-2 positions of the glycerol backbone in TAGs (By similarity). Catalyzes the hydrolysis of 2-arachidonoylglycerol, an endocannabinoid and of 2-acetyl monoalkylglycerol ether, the penultimate precursor of the pathway for de novo synthesis of platelet-activating factor (By similarity). In adipose tissue and heart, it primarily hydrolyzes stored triglycerides to free fatty acids, while in steroidogenic tissues, it principally converts cholesteryl esters to free cholesterol for steroid hormone production (By similarity). {ECO:0000250|UniProtKB:P15304, ECO:0000250|UniProtKB:P54310, ECO:0000250|UniProtKB:Q05469}.	55.696	79	2.86e-18	23.1209
GO:0006639	Nk52_evm31s239	acylglycerol metabolic process	Q9Z0M5	Lipa	Lysosomal acid lipase/cholesteryl ester hydrolase (Acid cholesteryl ester hydrolase) (LAL) (EC 3.1.1.13) (Cholesteryl esterase) (Lipase A) (Sterol esterase)	FUNCTION: Catalyzes the deacylation of triacylglyceryl and cholesteryl ester core lipids of endocytosed low density lipoproteins to generate free fatty acids and cholesterol. {ECO:0000250|UniProtKB:P38571}.	32.911	395	4.41e-59	13.3873
GO:0006639	Nk52_evm33s554	acylglycerol metabolic process	Q20432	cnep-1	CTD nuclear envelope phosphatase 1 homolog (CTDNEP1) (EC 3.1.3.16) (Serine/threonine-protein phosphatase dullard homolog) (Small C-terminal domain phosphatase-like phosphatase 21)	FUNCTION: Serine/threonine protein phosphatase that may dephosphorylate and activate lipin-like phosphatases (PubMed:22134922). Lipins are phosphatidate phosphatases that catalyze the conversion of phosphatidic acid to diacylglycerol and control the metabolism of fatty acids at different levels (PubMed:22134922). May indirectly modulate the lipid composition of nuclear and/or endoplasmic reticulum membranes and be required for proper nuclear membrane morphology and/or dynamics (PubMed:22134922). Contributes to closure of nuclear envelope (NE) holes and prevents excess nuclear membranes after meiosis and mitosis, possibly through spatial regulation of lipin (PubMed:32271860). May limit the production of endoplasmic reticulum (ER) sheets proximal to the NE to prevent the ER membranes that feed into NE openings from invading the nuclear interior and thereby restrict nuclear transport to nuclear pore complexes (NPCs) (PubMed:32271860). May also indirectly regulate the production of lipid droplets and triacylglycerol (PubMed:22134922). {ECO:0000269|PubMed:22134922, ECO:0000269|PubMed:32271860}.	55.682	176	1.53e-60	32.7693
GO:0006639	Nk52_evm35s2325	acylglycerol metabolic process	P97943	Scarb1	Scavenger receptor class B member 1 (SRB1) (SR-BI)	FUNCTION: Receptor for different ligands such as phospholipids, cholesterol ester, lipoproteins, phosphatidylserine and apoptotic cells. Receptor for HDL, mediating selective uptake of cholesteryl ether and HDL-dependent cholesterol efflux. Also facilitates the flux of free and esterified cholesterol between the cell surface and apoB-containing lipoproteins and modified lipoproteins, although less efficiently than HDL. May be involved in the phagocytosis of apoptotic cells, via its phosphatidylserine binding activity. {ECO:0000250|UniProtKB:Q8WTV0}.	28.571	196	3.7e-07	6.45252
GO:0006639	Nk52_evm3s2612	acylglycerol metabolic process	P22105	TNXB	Tenascin-X (TN-X) (Hexabrachion-like protein)	FUNCTION: Appears to mediate interactions between cells and the extracellular matrix. Substrate-adhesion molecule that appears to inhibit cell migration. Accelerates collagen fibril formation. May play a role in supporting the growth of epithelial tumors. {ECO:0000269|PubMed:17033827}.	38.938	113	3.13e-07	11.5557
GO:0006639	Nk52_evm4s1315	acylglycerol metabolic process	Q09103	rdgA	Eye-specific diacylglycerol kinase (DAG kinase 2) (DGK 2) (Diglyceride kinase 2) (EC 2.7.1.107) (Retinal degeneration A protein)	FUNCTION: Required for the maintenance of phospholipid turnover within the photoreceptor. {ECO:0000269|PubMed:8248222}.	42.773	339	7.95e-67	23.0621
GO:0006639	Nk52_evm4s2496	acylglycerol metabolic process	Q99P84	Plce1	1-phosphatidylinositol 4,5-bisphosphate phosphodiesterase epsilon-1 (EC 3.1.4.11) (Phosphoinositide phospholipase C-epsilon-1) (Phospholipase C-epsilon-1) (PLC-epsilon-1)	FUNCTION: The production of the second messenger molecules diacylglycerol (DAG) and inositol 1,4,5-trisphosphate (IP3) is mediated by activated phosphatidylinositol-specific phospholipase C enzymes. PLCE1 is a bifunctional enzyme which also regulates small GTPases of the Ras superfamily through its Ras guanine-exchange factor (RasGEF) activity. As an effector of heterotrimeric and small G-protein, it may play a role in cell survival, cell growth, actin organization and T-cell activation. In podocytes, is involved in the regulation of lamellipodia formation. Acts downstream of AVIL to allow ARP2/3 complex assembly (By similarity). {ECO:0000250|UniProtKB:Q9P212, ECO:0000269|PubMed:12721365, ECO:0000269|PubMed:16314422, ECO:0000269|PubMed:17086182}.	46.798	203	4.35e-39	24.9152
GO:0006639	Nk52_evm4s78	acylglycerol metabolic process	Q9UBV2	SEL1L	Protein sel-1 homolog 1 (Suppressor of lin-12-like protein 1) (Sel-1L)	FUNCTION: Plays a role in the endoplasmic reticulum quality control (ERQC) system also called ER-associated degradation (ERAD) involved in ubiquitin-dependent degradation of misfolded endoplasmic reticulum proteins (PubMed:16186509, PubMed:29997207). Enhances SYVN1 stability. Plays a role in LPL maturation and secretion. Required for normal differentiation of the pancreas epithelium, and for normal exocrine function and survival of pancreatic cells. May play a role in Notch signaling. {ECO:0000250|UniProtKB:Q9Z2G6, ECO:0000269|PubMed:16186509, ECO:0000269|PubMed:29997207}.	41.26	635	5.47e-150	20.8867
GO:0006639	Nk52_evm53s2039	acylglycerol metabolic process	Q9BQK8	LPIN3	Phosphatidate phosphatase LPIN3 (EC 3.1.3.4) (Lipin-3) (Lipin-3-like)	FUNCTION: Magnesium-dependent phosphatidate phosphatase enzyme which catalyzes the conversion of phosphatidic acid to diacylglycerol during triglyceride, phosphatidylcholine and phosphatidylethanolamine biosynthesis therefore regulates fatty acid metabolism. {ECO:0000250|UniProtKB:Q99PI4}.	57.983	119	3.11e-30	31.2279
GO:0006639	Nk52_evm5s2596	acylglycerol metabolic process	Q64374	Rgn	Regucalcin (RC) (Gluconolactonase) (GNL) (EC 3.1.1.17) (Senescence marker protein 30) (SMP-30)	FUNCTION: Gluconolactonase with low activity towards other sugar lactones, including gulonolactone and galactonolactone. Catalyzes a key step in ascorbic acid (vitamin C) biosynthesis. Can also hydrolyze diisopropyl phosphorofluoridate and phenylacetate (in vitro). Calcium-binding protein. Modulates Ca(2+) signaling, and Ca(2+)-dependent cellular processes and enzyme activities (By similarity). {ECO:0000250, ECO:0000269|PubMed:16585534, ECO:0000269|PubMed:23349732}.	32.827	329	4.55e-40	13.0544
GO:0006639	Nk52_evm5s299	acylglycerol metabolic process	Q6AYT7	Abhd12	Lysophosphatidylserine lipase ABHD12 (EC 3.1.-.-) (2-arachidonoylglycerol hydrolase ABHD12) (Abhydrolase domain-containing protein 12) (Monoacylglycerol lipase ABHD12) (EC 3.1.1.23) (Oxidized phosphatidylserine lipase ABHD12) (EC 3.1.-.-)	FUNCTION: Lysophosphatidylserine (LPS) lipase that mediates the hydrolysis of lysophosphatidylserine, a class of signaling lipids that regulates immunological and neurological processes (By similarity). Represents a major lysophosphatidylserine lipase in the brain, thereby playing a key role in the central nervous system (By similarity). Also able to hydrolyze oxidized phosphatidylserine; oxidized phosphatidylserine is produced in response to severe inflammatory stress and constitutes a proapoptotic 'eat me' signal. Also has monoacylglycerol (MAG) lipase activity: hydrolyzes 2-arachidonoylglycerol (2-AG), thereby acting as a regulator of endocannabinoid signaling pathways. Has a strong preference for very-long-chain lipid substrates; substrate specificity is likely due to improved catalysis and not improved substrate binding (By similarity). {ECO:0000250|UniProtKB:Q8N2K0, ECO:0000250|UniProtKB:Q99LR1}.	27.404	416	5.36e-25	7.89447
GO:0006639	Nk52_evm60s1360	acylglycerol metabolic process	A6QLL0	PLIN5	Perilipin-5 (Lipid storage droplet protein 5)	FUNCTION: Lipid droplet-associated protein that maintains the balance between lipogenesis and lipolysis and also regulates fatty acid oxidation in oxidative tissues. Recruits mitochondria to the surface of lipid droplets and is involved in lipid droplet homeostasis by regulating both the storage of fatty acids in the form of triglycerides and the release of fatty acids for mitochondrial fatty acid oxidation. In lipid droplet triacylglycerol hydrolysis, plays a role as a scaffolding protein for three major key lipolytic players: ABHD5, PNPLA2 and LIPE. Reduces the triacylglycerol hydrolase activity of PNPLA2 by recruiting and sequestering PNPLA2 to lipid droplets. Phosphorylation by PKA enables lipolysis probably by promoting release of ABHD5 from the perilipin scaffold and by facilitating interaction of ABHD5 with PNPLA2. Also increases lipolysis through interaction with LIPE and upon PKA-mediated phosphorylation of LIPE (By similarity). {ECO:0000250}.	27.16	162	5.14e-08	3.56085
GO:0006639	Nk52_evm6s2241	acylglycerol metabolic process	Q9ESM7	Sel1l	Protein sel-1 homolog 1 (Suppressor of lin-12-like protein 1) (Sel-1L)	FUNCTION: Plays a role in the endoplasmic reticulum quality control (ERQC) system also called ER-associated degradation (ERAD) involved in ubiquitin-dependent degradation of misfolded endoplasmic reticulum proteins. Enhances SYVN1 stability. Plays a role in LPL maturation and secretion. Required for normal differentiation of the pancreas epithelium, and for normal exocrine function and survival of pancreatic cells. May play a role in Notch signaling. {ECO:0000250|UniProtKB:Q9Z2G6}.	29.607	331	2.13e-28	9.84754
GO:0006639	Nk52_evm8s207	acylglycerol metabolic process	Q9ESM7	Sel1l	Protein sel-1 homolog 1 (Suppressor of lin-12-like protein 1) (Sel-1L)	FUNCTION: Plays a role in the endoplasmic reticulum quality control (ERQC) system also called ER-associated degradation (ERAD) involved in ubiquitin-dependent degradation of misfolded endoplasmic reticulum proteins. Enhances SYVN1 stability. Plays a role in LPL maturation and secretion. Required for normal differentiation of the pancreas epithelium, and for normal exocrine function and survival of pancreatic cells. May play a role in Notch signaling. {ECO:0000250|UniProtKB:Q9Z2G6}.	30.147	136	3.24e-06	4.87784
GO:0006639	Nk52_evm98s1073	acylglycerol metabolic process	P9WKC1	0	Putative diacyglycerol O-acyltransferase Rv1425 (EC 2.3.1.20) (Putative triacylglycerol synthase Rv1425)	FUNCTION: Upon expression in E.coli functions very weakly as a triacylglycerol synthase, making triacylglycerol (TG) from diolein and long-chain fatty acyl-CoA. Has no wax synthase activity. {ECO:0000269|PubMed:15262939}.	32.955	176	2.23e-13	10.0423
GO:0019878	Nk52_evm10s265	lysine biosynthetic process via aminoadipic acid	Q2HZ33	LYS4	Homoaconitase, mitochondrial (EC 4.2.1.36) (Homoaconitate hydratase)	FUNCTION: Catalyzes the reversible hydration of cis-homoaconitate to (2R,3S)-homoisocitrate, a step in the alpha-aminoadipate pathway for lysine biosynthesis. {ECO:0000250}.	53.352	701	0	32.5139
GO:0019878	Nk52_evm17s2612	lysine biosynthetic process via aminoadipic acid	P38997	LYS5	Saccharopine dehydrogenase [NAD(+), L-lysine-forming] (SDH) (EC 1.5.1.7) (Lysine--2-oxoglutarate reductase)	FUNCTION: Catalyzes the NAD(+)-dependent cleavage of saccharopine to L-lysine and 2-oxoglutarate, the final step in the alpha-aminoadipate (AAA) pathway for lysin biosynthesis. {ECO:0000250|UniProtKB:P38998}.	51.594	345	8.09e-114	31.9155
GO:0019878	Nk52_evm34s242	lysine biosynthetic process via aminoadipic acid	Q9P7D4	0	Homocitrate dehydratase, mitochondrial (EC 4.2.1.-) (Aconitase 2)	FUNCTION: Catalyzes the reversible dehydration of (R)-homocitrate to cis-homoaconitate, a step in the alpha-aminoadipate pathway for lysine biosynthesis. {ECO:0000250}.	55.792	751	0	34.5695
GO:0019878	Nk52_evm51s240	lysine biosynthetic process via aminoadipic acid	P38999	LYS9	Saccharopine dehydrogenase [NADP(+), L-glutamate-forming] (EC 1.5.1.10) (Saccharopine reductase)	0	49.224	451	2.79e-137	29.6858
GO:0019878	Nk52_evm9s2356	lysine biosynthetic process via aminoadipic acid	P40495	LYS12	Homoisocitrate dehydrogenase, mitochondrial (HIcDH) (EC 1.1.1.87)	FUNCTION: Catalyzes the NAD(+)-dependent conversion of homoisocitrate to alpha-ketoadipate. {ECO:0000269|PubMed:4284830}.	54.986	351	6.06e-114	35.3366
GO:0060425	Nk52_evm16s224	lung morphogenesis	Q9R1T3	Ctsz	Cathepsin Z (EC 3.4.18.1) (Cathepsin Y)	FUNCTION: Exhibits carboxy-monopeptidase as well as carboxy-dipeptidase activity (PubMed:12553736, PubMed:10615013). Capable of producing kinin potentiating peptides (PubMed:10615013). {ECO:0000269|PubMed:10615013, ECO:0000269|PubMed:12553736}.	40.506	237	3.48e-57	19.5286
GO:0060425	Nk52_evm16s304	lung morphogenesis	O95487	SEC24B	Protein transport protein Sec24B (SEC24-related protein B)	FUNCTION: Component of the coat protein complex II (COPII) which promotes the formation of transport vesicles from the endoplasmic reticulum (ER). The coat has two main functions, the physical deformation of the endoplasmic reticulum membrane into vesicles and the selection of cargo molecules for their transport to the Golgi complex (PubMed:17499046, PubMed:20427317, PubMed:18843296). Plays a central role in cargo selection within the COPII complex and together with SEC24A may have a different specificity compared to SEC24C and SEC24D. May package preferentially cargos with cytoplasmic DxE or LxxLE motifs and may also recognize conformational epitopes (PubMed:17499046, PubMed:18843296). {ECO:0000269|PubMed:17499046, ECO:0000269|PubMed:18843296, ECO:0000269|PubMed:20427317}.	49.631	812	0	27.9129
GO:0060425	Nk52_evm17s967	lung morphogenesis	P24821	TNC	Tenascin (TN) (Cytotactin) (GMEM) (GP 150-225) (Glioma-associated-extracellular matrix antigen) (Hexabrachion) (JI) (Myotendinous antigen) (Neuronectin) (Tenascin-C) (TN-C)	FUNCTION: Extracellular matrix protein implicated in guidance of migrating neurons as well as axons during development, synaptic plasticity as well as neuronal regeneration. Promotes neurite outgrowth from cortical neurons grown on a monolayer of astrocytes. Ligand for integrins alpha-8/beta-1, alpha-9/beta-1, alpha-V/beta-3 and alpha-V/beta-6. In tumors, stimulates angiogenesis by elongation, migration and sprouting of endothelial cells (PubMed:19884327). {ECO:0000269|PubMed:19884327}.	30.189	530	1.11e-25	10.4036
GO:0060425	Nk52_evm53s153	lung morphogenesis	P19137	Lama1	Laminin subunit alpha-1 (Laminin A chain) (Laminin-1 subunit alpha) (Laminin-3 subunit alpha) (S-laminin subunit alpha) (S-LAM alpha)	FUNCTION: Binding to cells via a high affinity receptor, laminin is thought to mediate the attachment, migration and organization of cells into tissues during embryonic development by interacting with other extracellular matrix components.	26.316	304	4.54e-07	6.34146
GO:0060425	Nk52_evm91s2118	lung morphogenesis	P49935	Ctsh	Pro-cathepsin H (Cathepsin B3) (Cathepsin BA) [Cleaved into: Cathepsin H mini chain; Cathepsin H (EC 3.4.22.16); Cathepsin H heavy chain; Cathepsin H light chain]	FUNCTION: Important for the overall degradation of proteins in lysosomes.	52.698	315	1.01e-106	32.8213
GO:0006607	Nk52_evm12s262	NLS-bearing protein import into nucleus	O35345	Kpna6	Importin subunit alpha-7 (Importin alpha-S2) (Karyopherin subunit alpha-6)	FUNCTION: Functions in nuclear protein import as an adapter protein for nuclear receptor KPNB1. Binds specifically and directly to substrates containing either a simple or bipartite NLS motif. Docking of the importin/substrate complex to the nuclear pore complex (NPC) is mediated by KPNB1 through binding to nucleoporin FxFG repeats and the complex is subsequently translocated through the pore by an energy requiring, Ran-dependent mechanism. At the nucleoplasmic side of the NPC, Ran binds to importin-beta and the three components separate and importin-alpha and -beta are re-exported from the nucleus to the cytoplasm where GTP hydrolysis releases Ran from importin. The directionality of nuclear import is thought to be conferred by an asymmetric distribution of the GTP- and GDP-bound forms of Ran between the cytoplasm and nucleus.	62.5	528	0	42.7233
GO:0006607	Nk52_evm14s254	NLS-bearing protein import into nucleus	O14715	RGPD8	RANBP2-like and GRIP domain-containing protein 8 (Ran-binding protein 2-like 3) (RanBP2-like 3) (RanBP2L3)	0	48.352	91	3.95e-11	18.0143
GO:0006607	Nk52_evm18s292	NLS-bearing protein import into nucleus	Q6P6X9	nup35	Nucleoporin NUP35 (35 kDa nucleoporin) (Nuclear pore complex protein Nup53) (Nucleoporin NUP53)	FUNCTION: Functions as a component of the nuclear pore complex (NPC). NPC components, collectively referred to as nucleoporins (NUPs), can play the role of both NPC structural components and of docking or interaction partners for transiently associated nuclear transport factors (By similarity). {ECO:0000250}.	45.506	178	4.56e-45	22.6818
GO:0006607	Nk52_evm1s2554	NLS-bearing protein import into nucleus	O60684	KPNA6	Importin subunit alpha-7 (Karyopherin subunit alpha-6)	FUNCTION: Functions in nuclear protein import as an adapter protein for nuclear receptor KPNB1. Binds specifically and directly to substrates containing either a simple or bipartite NLS motif. Docking of the importin/substrate complex to the nuclear pore complex (NPC) is mediated by KPNB1 through binding to nucleoporin FxFG repeats and the complex is subsequently translocated through the pore by an energy requiring, Ran-dependent mechanism. At the nucleoplasmic side of the NPC, Ran binds to importin-beta and the three components separate and importin-alpha and -beta are re-exported from the nucleus to the cytoplasm where GTP hydrolysis releases Ran from importin. The directionality of nuclear import is thought to be conferred by an asymmetric distribution of the GTP- and GDP-bound forms of Ran between the cytoplasm and nucleus. {ECO:0000269|PubMed:10523667}.	48.96	529	1.09e-161	29.1789
GO:0006607	Nk52_evm23s554	NLS-bearing protein import into nucleus	O00410	IPO5	Importin-5 (Imp5) (Importin subunit beta-3) (Karyopherin beta-3) (Ran-binding protein 5) (RanBP5)	FUNCTION: Functions in nuclear protein import as nuclear transport receptor. Serves as receptor for nuclear localization signals (NLS) in cargo substrates. Is thought to mediate docking of the importin/substrate complex to the nuclear pore complex (NPC) through binding to nucleoporin and the complex is subsequently translocated through the pore by an energy requiring, Ran-dependent mechanism. At the nucleoplasmic side of the NPC, Ran binds to the importin, the importin/substrate complex dissociates and importin is re-exported from the nucleus to the cytoplasm where GTP hydrolysis releases Ran. The directionality of nuclear import is thought to be conferred by an asymmetric distribution of the GTP- and GDP-bound forms of Ran between the cytoplasm and nucleus (By similarity). Mediates the nuclear import of ribosomal proteins RPL23A, RPS7 and RPL5 (PubMed:9687515, PubMed:11682607). In vitro, mediates nuclear import of H2A, H2B, H3 and H4 histones. Binds to CPEB3 and mediates its nuclear import following neuronal stimulation (By similarity). In case of HIV-1 infection, binds and mediates the nuclear import of HIV-1 Rev. {ECO:0000250|UniProtKB:Q8BKC5, ECO:0000269|PubMed:11682607, ECO:0000269|PubMed:9687515}.	44.224	1108	0	19.9427
GO:0006541	Nk52_evm117s224	glutamine metabolic process	P51121	glul	Glutamine synthetase (GS) (EC 6.3.1.2) (Glutamate--ammonia ligase)	FUNCTION: Glutamine synthetase that catalyzes the ATP-dependent conversion of glutamate and ammonia to glutamine. {ECO:0000250|UniProtKB:P15104}.	64.789	355	3.29e-176	45.1572
GO:0006541	Nk52_evm13s360	glutamine metabolic process	Q60182	glnA	Glutamine synthetase (GS) (EC 6.3.1.2) (Glutamate--ammonia ligase) (Glutamine synthetase I alpha) (GSI alpha)	FUNCTION: Probably involved in nitrogen metabolism via ammonium assimilation. Catalyzes the ATP-dependent biosynthesis of glutamine from glutamate and ammonia. Beta-glutamate is a much poorer substrate than alpha-glutamate. {ECO:0000269|PubMed:11571143}.	36.667	360	2.85e-57	17.0554
GO:0006541	Nk52_evm18s262	glutamine metabolic process	Q93650	glna-3	Putative glutaminase 3 (GLS) (EC 3.5.1.2) (L-glutamine amidohydrolase)	0	44.399	491	2.16e-143	24.7626
GO:0006541	Nk52_evm1s1276	glutamine metabolic process	Q9P4P9	hisHF	Imidazole glycerol phosphate synthase hisHF (IGP synthase) (IGPS) (ImGP synthase) (EC 4.3.2.10) [Includes: Glutaminase (EC 3.5.1.2); Cyclase]	FUNCTION: IGPS catalyzes the conversion of PRFAR and glutamine to IGP, AICAR and glutamate. The glutaminase domain produces the ammonia necessary for the cyclase domain to produce IGP and AICAR from PRFAR. The ammonia is channeled to the active site of the cyclase domain. {ECO:0000250}.	54.895	572	0	34.9023
GO:0006541	Nk52_evm33s1569	glutamine metabolic process	Q9QY94	GLUL	Glutamine synthetase (GS) (EC 6.3.1.2) (Glutamate--ammonia ligase) (Palmitoyltransferase GLUL) (EC 2.3.1.225)	FUNCTION: Glutamine synthetase that catalyzes the ATP-dependent conversion of glutamate and ammonia to glutamine (By similarity). Its role depends on tissue localization: in the brain, it regulates the levels of toxic ammonia and converts neurotoxic glutamate to harmless glutamine, whereas in the liver, it is one of the enzymes responsible for the removal of ammonia (By similarity). Essential for proliferation of fetal skin fibroblasts. Independently of its glutamine synthetase activity, required for endothelial cell migration during vascular development: acts by regulating membrane localization and activation of the GTPase RHOJ, possibly by promoting RHOJ palmitoylation. May act as a palmitoyltransferase for RHOJ: able to autopalmitoylate and then transfer the palmitoyl group to RHOJ (By similarity). {ECO:0000250|UniProtKB:P15104, ECO:0000250|UniProtKB:P15105}.	63.764	356	7.51e-169	44.1364
GO:0006541	Nk52_evm33s2568	glutamine metabolic process	Q5ZJN0	ASNSD1	Asparagine synthetase domain-containing protein 1	0	35.663	701	2.57e-109	14.8249
GO:0006541	Nk52_evm3s123	glutamine metabolic process	O08651	Phgdh	D-3-phosphoglycerate dehydrogenase (3-PGDH) (EC 1.1.1.95)	FUNCTION: Catalyzes the reversible oxidation of 3-phospho-D-glycerate to 3-phosphonooxypyruvate, the first step of the phosphorylated L-serine biosynthesis pathway. Does not catalyze the reversible oxidation of 2-hydroxyglutarate to 2-oxoglutarate and the reversible oxidation of (S)-malate to oxaloacetate. {ECO:0000269|PubMed:9163325}.	50.847	413	7.23e-141	31.337
GO:0006541	Nk52_evm40s240	glutamine metabolic process	P38100	carB	Carbamoyl-phosphate synthase large chain (EC 6.3.5.5) (Carbamoyl-phosphate synthetase ammonia chain)	0	30.841	214	5.7e-10	9.29121
GO:0006541	Nk52_evm50s554	glutamine metabolic process	P00964	glnA	Glutamine synthetase (GS) (EC 6.3.1.2) (Glutamate--ammonia ligase) (Glutamine synthetase I beta) (GSI beta)	FUNCTION: Involved in nitrogen metabolism via ammonium assimilation. Catalyzes the ATP-dependent biosynthesis of glutamine from glutamate and ammonia. {ECO:0000250|UniProtKB:P77961}.	36.555	238	1.28e-34	15.5992
GO:0006541	Nk52_evm52s221	glutamine metabolic process	P09575	0	Multifunctional tryptophan biosynthesis protein [Includes: Anthranilate synthase component 2 (AS) (EC 4.1.3.27) (Anthranilate synthase, glutamine amidotransferase component); Indole-3-glycerol phosphate synthase (EC 4.1.1.48) (PRAI)]	0	52.564	156	1.13e-38	28.6303
GO:0006541	Nk52_evm55s221	glutamine metabolic process	P00908	trp-1	Multifunctional tryptophan biosynthesis protein [Includes: Anthranilate synthase component 2 (AS) (EC 4.1.3.27) (Anthranilate synthase, glutamine amidotransferase component); Indole-3-glycerol phosphate synthase (IGPS) (EC 4.1.1.48); N-(5'-phosphoribosyl)anthranilate isomerase (PRAI) (EC 5.3.1.24)]	FUNCTION: Trifunctional enzyme bearing the Gln amidotransferase (GATase) domain of anthranilate synthase, indole-glycerolphosphate synthase, and phosphoribosylanthranilate isomerase activities.	62.778	180	1.21e-68	40.0401
GO:0033619	Nk52_evm14s316	membrane protein proteolysis	Q8JZQ2	Afg3l2	AFG3-like protein 2 (EC 3.4.24.-)	FUNCTION: ATP-dependent protease which is essential for axonal and neuron development (PubMed:18337413, PubMed:27642048). In neurons, mediates degradation of SMDT1/EMRE before its assembly with the uniporter complex, limiting the availability of SMDT1/EMRE for MCU assembly and promoting efficient assembly of gatekeeper subunits with MCU (By similarity). Required for the maturation of paraplegin (SPG7) after its cleavage by mitochondrial-processing peptidase (MPP), converting it into a proteolytically active mature form. Required for the maturation of PINK1 into its 52kDa mature form after its cleavage by mitochondrial-processing peptidase (MPP) (By similarity). Involved in the regulation of OMA1-dependent processing of OPA1 (By similarity). {ECO:0000250|UniProtKB:Q9Y4W6, ECO:0000269|PubMed:18337413, ECO:0000269|PubMed:27642048}.	64.596	644	0	44.1628
GO:0033619	Nk52_evm18s1178	membrane protein proteolysis	Q8TCT6	SPPL3	Signal peptide peptidase-like 3 (SPP-like 3) (EC 3.4.23.-) (Intramembrane protease 2) (IMP-2) (Presenilin homologous protein 1) (PSH1) (Presenilin-like protein 4)	FUNCTION: Intramembrane-cleaving aspartic protease (I-CLiP) that cleaves type II membrane protein substrates in or close to their luminal transmembrane domain boundaries (PubMed:16873890, PubMed:25354954, PubMed:25827571). Acts like a sheddase by mediating the proteolytic release and secretion of active site-containing ectodomains of glycan-modifiying glycosidase and glycosyltransferase enzymes such as MGAT5, B4GAT1 and B4GALT1 (PubMed:25354954, PubMed:25827571). Catalyzes the intramembrane cleavage of the envelope glycoprotein gp130 and/or the leader peptide gp18LP of the simian foamy virus independent of prior ectodomain shedding by furin or furin-like proprotein convertase (PC)-mediated cleavage proteolysis (PubMed:23132852). May also have the ability to serve as a shedding protease for subsequent intramembrane proteolysis by SPPL2A and SPPL2B of the envelope glycoprotein gp130 (PubMed:23132852). Plays a role in the regulation of cellular glycosylation processes (PubMed:25354954). Required to link T-cell antigen receptor (TCR) and calcineurin-NFAT signaling cascades in lymphocytes by promoting the association of STIM1 and ORAI1 during store-operated calcium entry (SOCE) in a protease-independent manner (PubMed:25384971). {ECO:0000269|PubMed:16873890, ECO:0000269|PubMed:23132852, ECO:0000269|PubMed:25354954, ECO:0000269|PubMed:25384971, ECO:0000269|PubMed:25827571}.	34.203	345	1.17e-52	14.5245
GO:0033619	Nk52_evm24s287	membrane protein proteolysis	O77636	ADAM17	Disintegrin and metalloproteinase domain-containing protein 17 (ADAM 17) (EC 3.4.24.86) (TNF-alpha convertase) (TNF-alpha-converting enzyme) (CD antigen CD156b)	FUNCTION: Cleaves the membrane-bound precursor of TNF-alpha to its mature soluble form. Responsible for the proteolytical release of soluble JAM3 from endothelial cells surface. Responsible for the proteolytic release of several other cell-surface proteins, including p75 TNF-receptor, interleukin 1 receptor type II, p55 TNF-receptor, transforming growth factor-alpha, L-selectin, growth hormone receptor, MUC1 and the amyloid precursor protein. Acts as an activator of Notch pathway by mediating cleavage of Notch, generating the membrane-associated intermediate fragment called Notch extracellular truncation (NEXT). Plays a role in the proteolytic processing of ACE2. Plays a role in hemostasis through shedding of GP1BA, the platelet glycoprotein Ib alpha chain. Mediates the proteolytic cleavage of LAG3, leading to release the secreted form of LAG3 (By similarity). Mediates the proteolytic cleavage of IL6R, leading to the release of secreted form of IL6R (By similarity). Mediates the proteolytic cleavage and shedding of FCGR3A upon NK cell stimulation, a mechanism that allows for increased NK cell motility and detachment from opsonized target cells. {ECO:0000250|UniProtKB:P78536, ECO:0000250|UniProtKB:Q9Z0F8}.	44.086	93	3.6e-16	14.07
GO:0033619	Nk52_evm37s1073	membrane protein proteolysis	Q5R4H6	NRDC	Nardilysin (EC 3.4.24.61) (N-arginine dibasic convertase) (NRD convertase) (NRD-C) (Nardilysin convertase)	FUNCTION: Cleaves peptide substrates on the N-terminus of arginine residues in dibasic pairs. Is a critical activator of BACE1- and ADAM17-mediated pro-neuregulin ectodomain shedding, involved in the positive regulation of axonal maturation and myelination. Required for proper functioning of 2-oxoglutarate dehydrogenase (OGDH) (By similarity). {ECO:0000250|UniProtKB:Q8BHG1}.	50	226	2.4e-57	28.7679
GO:0033619	Nk52_evm6s539	membrane protein proteolysis	Q6IE75	Bace2	Beta-secretase 2 (EC 3.4.23.45) (Beta-site amyloid precursor protein cleaving enzyme 2) (Beta-site APP cleaving enzyme 2) (Memapsin-1) (Membrane-associated aspartic protease 1) (Theta-secretase)	FUNCTION: Responsible for the proteolytic processing of the amyloid precursor protein (APP). Cleaves APP, between residues 690 and 691, leading to the generation and extracellular release of beta-cleaved soluble APP, and a corresponding cell-associated C-terminal fragment which is later released by gamma-secretase. It has also been shown that it can cleave APP between residues 671 and 672. Involved in the proteolytic shedding of PMEL at early stages of melanosome biogenesis. Cleaves PMEL within the M-beta fragment to release the amyloidogenic PMEL luminal fragment containing M-alpha and a small portion of M-beta N-terminus. This is a prerequisite step for subsequent processing and assembly of PMEL fibrils into amyloid sheets. Responsible also for the proteolytic processing of CLTRN in pancreatic beta cells. {ECO:0000250|UniProtKB:Q9Y5Z0}.	30.1	402	9.63e-34	10.5839
GO:0033619	Nk52_evm79s164	membrane protein proteolysis	Q8CHX6	Mbtps2	Membrane-bound transcription factor site-2 protease (EC 3.4.24.85) (Endopeptidase S2P)	FUNCTION: Zinc metalloprotease that mediates intramembrane proteolysis of proteins such as ATF6, ATF6B, SREBF1/SREBP1 and SREBF2/SREBP2. Catalyzes the second step in the proteolytic activation of the sterol regulatory element-binding proteins (SREBPs) SREBF1/SREBP1 and SREBF2/SREBP2: cleaves SREBPs within the first transmembrane segment, thereby releasing the N-terminal segment with a portion of the transmembrane segment attached. Mature N-terminal SREBP fragments shuttle to the nucleus and activate gene transcription. Also mediates the second step in the proteolytic activation of the cyclic AMP-dependent transcription factor ATF-6 (ATF6 and ATF6B). Involved in intramembrane proteolysis during bone formation. {ECO:0000250|UniProtKB:O43462}.	31.325	332	2.01e-25	11.572
GO:0033619	Nk52_evm91s2118	membrane protein proteolysis	P49935	Ctsh	Pro-cathepsin H (Cathepsin B3) (Cathepsin BA) [Cleaved into: Cathepsin H mini chain; Cathepsin H (EC 3.4.22.16); Cathepsin H heavy chain; Cathepsin H light chain]	FUNCTION: Important for the overall degradation of proteins in lysosomes.	52.698	315	1.01e-106	32.8213
GO:0033619	Nk52_evm9s1178	membrane protein proteolysis	P09958	FURIN	Furin (EC 3.4.21.75) (Dibasic-processing enzyme) (Paired basic amino acid residue-cleaving enzyme) (PACE)	FUNCTION: Ubiquitous endoprotease within constitutive secretory pathways capable of cleavage at the RX(K/R)R consensus motif (PubMed:11799113, PubMed:1629222, PubMed:1713771, PubMed:2251280, PubMed:24666235, PubMed:25974265, PubMed:7592877, PubMed:7690548, PubMed:9130696). Mediates processing of TGFB1, an essential step in TGF-beta-1 activation (PubMed:7737999). Converts through proteolytic cleavage the non-functional Brain natriuretic factor prohormone into its active hormone BNP(1-32) (PubMed:20489134, PubMed:21763278). By mediating processing of accessory subunit ATP6AP1/Ac45 of the V-ATPase, regulates the acidification of dense-core secretory granules in islets of Langerhans cells (By similarity). {ECO:0000250|UniProtKB:P23188, ECO:0000269|PubMed:11799113, ECO:0000269|PubMed:1629222, ECO:0000269|PubMed:1713771, ECO:0000269|PubMed:20489134, ECO:0000269|PubMed:21763278, ECO:0000269|PubMed:2251280, ECO:0000269|PubMed:24666235, ECO:0000269|PubMed:25974265, ECO:0000269|PubMed:7592877, ECO:0000269|PubMed:7690548, ECO:0000269|PubMed:7737999, ECO:0000269|PubMed:9130696}.; FUNCTION: (Microbial infection) Cleaves and activates diphtheria toxin DT. {ECO:0000269|PubMed:8253774}.; FUNCTION: (Microbial infection) Cleaves and activates anthrax toxin protective antigen (PA). {ECO:0000269|PubMed:1438214, ECO:0000269|PubMed:1644824}.; FUNCTION: (Microbial infection) Required for H7N1 and H5N1 influenza virus infection probably by cleaving hemagglutinin. {ECO:0000269|PubMed:25974265}.; FUNCTION: (Microbial infection) Able to cleave S.pneumoniae serine-rich repeat protein PsrP. {ECO:0000269|PubMed:27582320}.; FUNCTION: (Microbial infection) Facilitates human coronaviruses EMC and SARS-CoV-2 infections by proteolytically cleaving the spike protein at the monobasic S1/S2 cleavage site. This cleavage is essential for spike protein-mediated cell-cell fusion and entry into human lung cells. {ECO:0000269|PubMed:32362314}.; FUNCTION: (Microbial infection) Facilitates mumps virus infection by proteolytically cleaving the viral fusion protein F. {ECO:0000269|PubMed:32295904}.	42.857	546	3.06e-136	22.9977
GO:0034394	Nk52_evm23s2085	protein localization to cell surface	Q9CUN6	Smurf1	E3 ubiquitin-protein ligase SMURF1 (EC 2.3.2.26) (HECT-type E3 ubiquitin transferase SMURF1) (SMAD ubiquitination regulatory factor 1) (SMAD-specific E3 ubiquitin-protein ligase 1)	FUNCTION: E3 ubiquitin-protein ligase that acts as a negative regulator of BMP signaling pathway (By similarity). Mediates ubiquitination and degradation of SMAD1 and SMAD5, 2 receptor-regulated SMADs specific for the BMP pathway (By similarity). Promotes ubiquitination and subsequent proteasomal degradation of TRAF family members and RHOA (By similarity). Promotes ubiquitination and subsequent proteasomal degradation of MAVS (PubMed:23087404). Plays a role in dendrite formation by melanocytes (By similarity). {ECO:0000250|UniProtKB:Q9HCE7, ECO:0000269|PubMed:23087404}.	55.332	497	0	35.6758
GO:0034394	Nk52_evm29s370	protein localization to cell surface	Q5RCD3	USP4	Ubiquitin carboxyl-terminal hydrolase 4 (EC 3.4.19.12) (Deubiquitinating enzyme 4) (Ubiquitin thioesterase 4) (Ubiquitin-specific-processing protease 4)	FUNCTION: Deubiquitinating enzyme that removes conjugated ubiquitin from target proteins. Deubiquitinates PDPK1. Deubiquitinates TRIM21. Deubiquitinates receptor ADORA2A which increases the amount of functional receptor at the cell surface. Deubiquitinates HAS2. May regulate mRNA splicing through deubiquitination of the U4 spliceosomal protein PRPF3. This may prevent its recognition by the U5 component PRPF8 thereby destabilizing interactions within the U4/U6.U5 snRNP. May also play a role in the regulation of quality control in the ER. {ECO:0000250|UniProtKB:Q13107}.	48.718	195	3.24e-49	26.5642
GO:0034394	Nk52_evm57s164	protein localization to cell surface	Q9P1Q0	VPS54	Vacuolar protein sorting-associated protein 54 (Hepatocellular carcinoma protein 8) (Tumor antigen HOM-HCC-8) (Tumor antigen SLP-8p)	FUNCTION: Acts as component of the GARP complex that is involved in retrograde transport from early and late endosomes to the trans-Golgi network (TGN). The GARP complex is required for the maintenance of the cycling of mannose 6-phosphate receptors between the TGN and endosomes, this cycling is necessary for proper lysosomal sorting of acid hydrolases such as CTSD (PubMed:18367545). Within the GARP complex, required to tether the complex to the TGN. Not involved in endocytic recycling (PubMed:25799061). {ECO:0000269|PubMed:18367545, ECO:0000269|PubMed:25799061}.	35.467	375	4.12e-60	15.9039
GO:0034394	Nk52_evm58s239	protein localization to cell surface	Q5RCD3	USP4	Ubiquitin carboxyl-terminal hydrolase 4 (EC 3.4.19.12) (Deubiquitinating enzyme 4) (Ubiquitin thioesterase 4) (Ubiquitin-specific-processing protease 4)	FUNCTION: Deubiquitinating enzyme that removes conjugated ubiquitin from target proteins. Deubiquitinates PDPK1. Deubiquitinates TRIM21. Deubiquitinates receptor ADORA2A which increases the amount of functional receptor at the cell surface. Deubiquitinates HAS2. May regulate mRNA splicing through deubiquitination of the U4 spliceosomal protein PRPF3. This may prevent its recognition by the U5 component PRPF8 thereby destabilizing interactions within the U4/U6.U5 snRNP. May also play a role in the regulation of quality control in the ER. {ECO:0000250|UniProtKB:Q13107}.	55.738	183	9.97e-59	33.1256
GO:0034394	Nk52_evm5s967	protein localization to cell surface	Q8IZY2	ABCA7	Phospholipid-transporting ATPase ABCA7 (EC 7.6.2.1) (ABCA-SSN) (ATP-binding cassette sub-family A member 7) (Autoantigen SS-N) (Macrophage ABC transporter)	FUNCTION: Catalyzes the translocation of specific phospholipids from the cytoplasmic to the extracellular/lumenal leaflet of membrane coupled to the hydrolysis of ATP (PubMed:24097981). Transports preferentially phosphatidylserine over phosphatidylcholine (PubMed:24097981). Plays a role in lipid homeostasis and macrophage-mediated phagocytosis (PubMed:14592415, PubMed:12917409, PubMed:12925201, PubMed:14570867). Binds APOA1 and may function in apolipoprotein-mediated phospholipid efflux from cells (PubMed:12917409, PubMed:14570867, PubMed:14592415). May also mediate cholesterol efflux (PubMed:14570867). May regulate cellular ceramide homeostasis during keratinocyte differentiation (PubMed:12925201). Involved in lipid raft organization and CD1D localization on thymocytes and antigen-presenting cells, which plays an important role in natural killer T-cell development and activation (By similarity). Plays a role in phagocytosis of apoptotic cells by macrophages (By similarity). Macrophage phagocytosis is stimulated by APOA1 or APOA2, probably by stabilization of ABCA7 (By similarity). Also involved in phagocytic clearance of amyloid-beta by microglia cells and macrophages (By similarity). Further limits amyloid-beta production by playing a role in the regulation of amyloid-beta A4 precursor protein (APP) endocytosis and/or processing (PubMed:26260791). Amyloid-beta is the main component of amyloid plaques found in the brains of Alzheimer patients (PubMed:26260791). {ECO:0000250|UniProtKB:Q91V24, ECO:0000269|PubMed:12917409, ECO:0000269|PubMed:12925201, ECO:0000269|PubMed:14570867, ECO:0000269|PubMed:14592415, ECO:0000269|PubMed:24097981, ECO:0000269|PubMed:26260791}.	42.021	376	2.16e-75	22.4605
GO:0034394	Nk52_evm7s327	protein localization to cell surface	Q9NZ52	GGA3	ADP-ribosylation factor-binding protein GGA3 (Golgi-localized, gamma ear-containing, ARF-binding protein 3)	FUNCTION: Plays a role in protein sorting and trafficking between the trans-Golgi network (TGN) and endosomes. Mediates the ARF-dependent recruitment of clathrin to the TGN and binds ubiquitinated proteins and membrane cargo molecules with a cytosolic acidic cluster-dileucine (DXXLL) motif (PubMed:11301005). Mediates export of the GPCR receptor ADRA2B to the cell surface (PubMed:26811329). nvolved in BACE1 transport and sorting as well as regulation of BACE1 protein levels (PubMed:17553422, PubMed:15615712, PubMed:20484053). Regulates retrograde transport of BACE1 from endosomes to the trans-Golgi network via interaction through the VHS motif and dependent of BACE1 phosphorylation (PubMed:15615712). Modulates BACE1 protein levels independently of the interaction between VHS domain and DXXLL motif through recognition of ubiquitination (PubMed:20484053). Key player in a novel DXXLL-mediated endosomal sorting machinery to the recycling pathway that targets NTRK1 to the plasma membrane (By similarity). {ECO:0000250|UniProtKB:A0A0G2JV04, ECO:0000269|PubMed:11301005, ECO:0000269|PubMed:15615712, ECO:0000269|PubMed:17553422, ECO:0000269|PubMed:20484053, ECO:0000269|PubMed:26811329}.	41.916	167	2.5e-26	18.5763
GO:0034394	Nk52_evm8s675	protein localization to cell surface	Q13107	USP4	Ubiquitin carboxyl-terminal hydrolase 4 (EC 3.4.19.12) (Deubiquitinating enzyme 4) (Ubiquitin thioesterase 4) (Ubiquitin-specific-processing protease 4) (Ubiquitous nuclear protein homolog)	FUNCTION: Deubiquitinating enzyme that removes conjugated ubiquitin from target proteins (PubMed:16316627, PubMed:16472766, PubMed:16339847, PubMed:20595234, PubMed:22347420, PubMed:25404403, PubMed:28604766). Deubiquitinates PDPK1 (PubMed:22347420). Deubiquitinates TRIM21 (PubMed:16316627). Deubiquitinates receptor ADORA2A which increases the amount of functional receptor at the cell surface (PubMed:16339847). Deubiquitinates HAS2 (PubMed:28604766). May regulate mRNA splicing through deubiquitination of the U4 spliceosomal protein PRPF3 (PubMed:20595234). This may prevent its recognition by the U5 component PRPF8 thereby destabilizing interactions within the U4/U6.U5 snRNP (PubMed:20595234). May also play a role in the regulation of quality control in the ER (PubMed:16339847). {ECO:0000269|PubMed:16316627, ECO:0000269|PubMed:16339847, ECO:0000269|PubMed:16472766, ECO:0000269|PubMed:20595234, ECO:0000269|PubMed:22347420, ECO:0000269|PubMed:25404403, ECO:0000269|PubMed:28604766}.	59.341	273	3.83e-100	39.0014
GO:1902116	Nk52_evm1s1141	negative regulation of organelle assembly	Q8BRF7	Scfd1	Sec1 family domain-containing protein 1 (Syntaxin-binding protein 1-like 2)	FUNCTION: Plays a role in SNARE-pin assembly and Golgi-to-ER retrograde transport via its interaction with COG4. Involved in vesicular transport between the endoplasmic reticulum and the Golgi (By similarity). {ECO:0000250}.	51.008	496	1.84e-174	31.3552
GO:1902116	Nk52_evm1s2152	negative regulation of organelle assembly	Q5ZJN4	USP10	Ubiquitin carboxyl-terminal hydrolase 10 (EC 3.4.19.12) (Deubiquitinating enzyme 10) (Ubiquitin thioesterase 10) (Ubiquitin-specific-processing protease 10)	FUNCTION: Hydrolase that can remove conjugated ubiquitin from target proteins such as p53/TP53. Acts as an essential regulator of p53/TP53 stability: in unstressed cells, specifically deubiquitinates p53/TP53 in the cytoplasm, leading to counteracts MDM2 action and stabilize p53/TP53. Following DNA damage, translocates to the nucleus and deubiquitinates p53/TP53, leading to regulate the p53/TP53-dependent DNA damage response. Component of a regulatory loop that controls autophagy and p53/TP53 levels (By similarity). {ECO:0000250|UniProtKB:Q14694}.	32.973	370	1.6e-36	13.3956
GO:1902116	Nk52_evm1s279	negative regulation of organelle assembly	Q8R500	Mfn2	Mitofusin-2 (EC 3.6.5.-) (Mitochondrial transmembrane GTPase FZO1A) (Protein HSG) (Transmembrane GTPase MFN2)	FUNCTION: Mitochondrial outer membrane GTPase that mediates mitochondrial clustering and fusion (PubMed:14561718, PubMed:15322553, PubMed:12589796, PubMed:12598526). Mitochondria are highly dynamic organelles, and their morphology is determined by the equilibrium between mitochondrial fusion and fission events. Overexpression induces the formation of mitochondrial networks. Membrane clustering requires GTPase activity and may involve a major rearrangement of the coiled coil domains (By similarity). Plays a central role in mitochondrial metabolism and may be associated with obesity and/or apoptosis processes (PubMed:12598526). Plays an important role in the regulation of vascular smooth muscle cell proliferation (PubMed:15322553). Involved in the clearance of damaged mitochondria via selective autophagy (mitophagy). Is required for PRKN recruitment to dysfunctional mitochondria (By similarity). Involved in the control of unfolded protein response (UPR) upon ER stress including activation of apoptosis and autophagy during ER stress (By similarity). Acts as an upstream regulator of EIF2AK3 and suppresses EIF2AK3 activation under basal conditions (By similarity). {ECO:0000250|UniProtKB:O95140, ECO:0000250|UniProtKB:Q80U63, ECO:0000269|PubMed:12589796, ECO:0000269|PubMed:12598526, ECO:0000269|PubMed:14561718, ECO:0000269|PubMed:15322553}.	31.367	746	5.82e-94	10.1839
GO:1902116	Nk52_evm20s2462	negative regulation of organelle assembly	Q6Q7J2	GDI2	Rab GDP dissociation inhibitor beta (Rab GDI beta) (Guanosine diphosphate dissociation inhibitor 2) (GDI-2)	FUNCTION: GDP-dissociation inhibitor preventing the GDP to GTP exchange of most Rab proteins. By keeping these small GTPases in their inactive GDP-bound form regulates intracellular membrane trafficking. Negatively regulates protein transport to the cilium and ciliogenesis through the inhibition of RAB8A. {ECO:0000250|UniProtKB:P50395}.	60.599	434	0	41.0822
GO:1902116	Nk52_evm63s239	negative regulation of organelle assembly	Q8IW35	CEP97	Centrosomal protein of 97 kDa (Cep97) (Leucine-rich repeat and IQ domain-containing protein 2)	FUNCTION: Acts as a key negative regulator of ciliogenesis in collaboration with CCP110 by capping the mother centriole thereby preventing cilia formation (PubMed:17719545, PubMed:30375385). Required for recruitment of CCP110 to the centrosome (PubMed:17719545). {ECO:0000269|PubMed:17719545, ECO:0000269|PubMed:30375385}.	37.104	221	3.84e-35	15.7449
GO:1902116	Nk52_evm7s269	negative regulation of organelle assembly	Q8WVM8	SCFD1	Sec1 family domain-containing protein 1 (SLY1 homolog) (Sly1p) (Syntaxin-binding protein 1-like 2)	FUNCTION: Plays a role in SNARE-pin assembly and Golgi-to-ER retrograde transport via its interaction with COG4. Involved in vesicular transport between the endoplasmic reticulum and the Golgi (By similarity). {ECO:0000250}.	59.483	116	1.65e-40	32.422
GO:0045116	Nk52_evm10s272	protein neddylation	Q9H8T0	AKTIP	AKT-interacting protein (Ft1) (Fused toes protein homolog)	FUNCTION: Component of the FTS/Hook/FHIP complex (FHF complex) (PubMed:32073997). The FHF complex may function to promote vesicle trafficking and/or fusion via the homotypic vesicular protein sorting complex (the HOPS complex). Regulates apoptosis by enhancing phosphorylation and activation of AKT1. Increases release of TNFSF6 via the AKT1/GSK3B/NFATC1 signaling cascade. FHF complex promotes the distribution of AP-4 complex to the perinuclear area of the cell (PubMed:32073997). {ECO:0000269|PubMed:14749367, ECO:0000269|PubMed:18799622, ECO:0000269|PubMed:32073997}.	39.698	199	9.21e-42	17.6829
GO:0045116	Nk52_evm17s210	protein neddylation	P61201	COPS2	COP9 signalosome complex subunit 2 (SGN2) (Signalosome subunit 2) (Alien homolog) (JAB1-containing signalosome subunit 2) (Thyroid receptor-interacting protein 15) (TR-interacting protein 15) (TRIP-15)	FUNCTION: Essential component of the COP9 signalosome complex (CSN), a complex involved in various cellular and developmental processes. The CSN complex is an essential regulator of the ubiquitin (Ubl) conjugation pathway by mediating the deneddylation of the cullin subunits of SCF-type E3 ligase complexes, leading to decrease the Ubl ligase activity of SCF-type complexes such as SCF, CSA or DDB2. The complex is also involved in phosphorylation of p53/TP53, c-jun/JUN, IkappaBalpha/NFKBIA, ITPK1 and IRF8/ICSBP, possibly via its association with CK2 and PKD kinases. CSN-dependent phosphorylation of TP53 and JUN promotes and protects degradation by the Ubl system, respectively. Involved in early stage of neuronal differentiation via its interaction with NIF3L1. {ECO:0000269|PubMed:11285227, ECO:0000269|PubMed:11337588, ECO:0000269|PubMed:12628923, ECO:0000269|PubMed:12732143, ECO:0000269|PubMed:9535219}.	76.993	439	0	57.4713
GO:0045116	Nk52_evm1s2357	protein neddylation	Q8BZJ7	Dcun1d2	DCN1-like protein 2 (DCNL2) (DCUN1 domain-containing protein 2) (Defective in cullin neddylation protein 1-like protein 2)	FUNCTION: Contributes to the neddylation of all cullins by transferring NEDD8 from N-terminally acetylated NEDD8-conjugating E2s enzyme to different cullin C-terminal domain-RBX complexes and plays an essential role in the regulation of SCF (SKP1-CUL1-F-box protein)-type complexes activity. {ECO:0000250|UniProtKB:Q6PH85}.	50	266	9.67e-91	29.5567
GO:0045116	Nk52_evm38s2496	protein neddylation	Q6NTW6	nae1	NEDD8-activating enzyme E1 regulatory subunit (APP-BP1) (Amyloid protein-binding protein 1)	FUNCTION: Regulatory subunit of the dimeric uba3-nae1 E1 enzyme. E1 activates nedd8 by first adenylating its C-terminal glycine residue with ATP, thereafter linking this residue to the side chain of the catalytic cysteine, yielding a nedd8-uba3 thioester and free AMP. E1 finally transfers nedd8 to the catalytic cysteine of ube2m (By similarity). {ECO:0000250}.	49.609	512	6.78e-174	29.8981
GO:0045116	Nk52_evm4s545	protein neddylation	Q7ZVX6	uba3	NEDD8-activating enzyme E1 catalytic subunit (EC 6.2.1.64) (NEDD8-activating enzyme E1C) (Ubiquitin-activating enzyme E1C) (Ubiquitin-like modifier-activating enzyme 3) (Ubiquitin-activating enzyme 3)	FUNCTION: Catalytic subunit of the dimeric uba3-nae1 E1 enzyme. E1 activates nedd8 by first adenylating its C-terminal glycine residue with ATP, thereafter linking this residue to the side chain of the catalytic cysteine, yielding a nedd8-uba3 thioester and free AMP. E1 finally transfers nedd8 to the catalytic cysteine of ube2m (By similarity). {ECO:0000250}.	53.571	448	1.12e-175	34.0375
GO:0045116	Nk52_evm62s1401	protein neddylation	Q1RMX9	DCUN1D5	DCN1-like protein 5 (DCUN1 domain-containing protein 5) (Defective in cullin neddylation protein 1-like protein 5) (Squamous cell carcinoma-related oncogene 5)	FUNCTION: Contributes to the neddylation of all cullins by transferring NEDD8 from N-terminally acetylated NEDD8-conjugating E2s enzyme to different cullin C-terminal domain-RBX complexes which is necessary for the activation of cullin-RING E3 ubiquitin ligases (CRLs). May play a role in DNA damage response and may participate in cell proliferation and anchorage-independent cell growth. {ECO:0000250|UniProtKB:Q9BTE7}.	44.681	235	1.71e-64	23.6597
GO:0021761	Nk52_evm13s1763	limbic system development	Q8BGQ4	Pomt2	Protein O-mannosyl-transferase 2 (EC 2.4.1.109) (Dolichyl-phosphate-mannose--protein mannosyltransferase 2)	FUNCTION: Transfers mannosyl residues to the hydroxyl group of serine or threonine residues. Coexpression of both POMT1 and POMT2 is necessary for enzyme activity, expression of either POMT1 or POMT2 alone is insufficient. Essentially dedicated to O-mannosylation of alpha-DAG1 and few other proteins but not of cadherins and protocaherins. {ECO:0000250|UniProtKB:Q9UKY4}.	25.648	772	3.72e-36	4.25769
GO:0021761	Nk52_evm19s233	limbic system development	Q9UKY4	POMT2	Protein O-mannosyl-transferase 2 (EC 2.4.1.109) (Dolichyl-phosphate-mannose--protein mannosyltransferase 2)	FUNCTION: Transfers mannosyl residues to the hydroxyl group of serine or threonine residues. Coexpression of both POMT1 and POMT2 is necessary for enzyme activity, expression of either POMT1 or POMT2 alone is insufficient (PubMed:14699049, PubMed:28512129). Essentially dedicated to O-mannosylation of alpha-DAG1 and few other proteins but not of cadherins and protocaherins (PubMed:28512129). {ECO:0000269|PubMed:14699049, ECO:0000269|PubMed:28512129}.	44.503	764	0	23.177
GO:0021761	Nk52_evm1s2078	limbic system development	Q63186	Eif2b4	Translation initiation factor eIF-2B subunit delta (eIF-2B GDP-GTP exchange factor subunit delta)	FUNCTION: Catalyzes the exchange of eukaryotic initiation factor 2-bound GDP for GTP.	45.327	428	1.11e-122	25.8145
GO:0021761	Nk52_evm38s210	limbic system development	P18887	XRCC1	DNA repair protein XRCC1 (X-ray repair cross-complementing protein 1)	FUNCTION: Scaffold protein involved in DNA single-strand break repair by mediating the assembly of DNA break repair protein complexes (PubMed:11163244, PubMed:28002403). Negatively regulates ADP-ribosyltransferase activity of PARP1 during base-excision repair in order to prevent excessive PARP1 activity (PubMed:34102106, PubMed:34811483, PubMed:28002403). Recognizes and binds poly-ADP-ribose chains: specifically binds auto-poly-ADP-ribosylated PARP1, limiting its activity (PubMed:14500814, PubMed:34102106, PubMed:34811483). {ECO:0000269|PubMed:11163244, ECO:0000269|PubMed:14500814, ECO:0000269|PubMed:28002403, ECO:0000269|PubMed:34102106, ECO:0000269|PubMed:34811483}.	34.545	110	2.41e-07	6.82483
GO:0021761	Nk52_evm4s2062	limbic system development	O60481	ZIC3	Zinc finger protein ZIC 3 (Zinc finger protein 203) (Zinc finger protein of the cerebellum 3)	FUNCTION: Acts as transcriptional activator. Required in the earliest stages in both axial midline development and left-right (LR) asymmetry specification. Binds to the minimal GLI-consensus sequence 5'-GGGTGGTC-3'. {ECO:0000269|PubMed:17764085}.	41.667	132	8.39e-26	16.0819
GO:0021761	Nk52_evm55s252	limbic system development	A2VDL6	ATP1A2	Sodium/potassium-transporting ATPase subunit alpha-2 (Na(+)/K(+) ATPase alpha-2 subunit) (EC 7.2.2.13) (Sodium pump subunit alpha-2)	FUNCTION: This is the catalytic component of the active enzyme, which catalyzes the hydrolysis of ATP coupled with the exchange of sodium and potassium ions across the plasma membrane. This action creates the electrochemical gradient of sodium and potassium, providing the energy for active transport of various nutrients (By similarity). {ECO:0000250}.	50.1	996	0	26.7963
GO:0021761	Nk52_evm57s1360	limbic system development	P69735	Rab3gap1	Rab3 GTPase-activating protein catalytic subunit (RAB3 GTPase-activating protein 130 kDa subunit) (Rab3-GAP p130) (Rab3-GAP)	FUNCTION: Catalytic subunit of the Rab3 GTPase-activating (Rab3GAP) complex composed of Rab3gap1 and Rab3gap2, which has GTPase-activating protein (GAP) activity towards various Rab3 subfamily members (RAB3A, RAB3B, RAB3C and RAB3D), RAB5A and RAB43, and guanine nucleotide exchange factor (GEF) activity towards RAB18 (By similarity). As part of the Rab3GAP complex, acts as a GAP for Rab3 proteins by converting active RAB3-GTP to the inactive form RAB3-GDP (By similarity). Rab3 proteins are involved in regulated exocytosis of neurotransmitters and hormones (By similarity). The Rab3GAP complex, acts as a GEF for RAB18 by promoting the conversion of inactive RAB18-GDP to the active form RAB18-GTP (By similarity). Required for recruiting and activating RAB18 at the endoplasmic reticulum (ER) membrane where it maintains proper ER structure (By similarity). Required for normal eye and brain development (By similarity). May participate in neurodevelopmental processes such as proliferation, migration and differentiation before synapse formation, and non-synaptic vesicular release of neurotransmitters (By similarity). {ECO:0000250|UniProtKB:Q15042}.	37.018	389	4.22e-60	17.4853
GO:0016482	Nk52_evm10s1705	cytosolic transport	P47104	RAV1	Regulator of V-ATPase in vacuolar membrane protein 1 (Suppression of the onset of impotence protein 3)	FUNCTION: Component of the RAVE complex, which is required for stable assembly of the vacuolar ATPase complex V-ATPase under many conditions. Required for transport between the early endosome and the late endosome/prevacuolar compartment (PVC), suggesting that assembly of vacuolar ATPase at the early endosome is required for transport from the early endosome to the PVC. {ECO:0000269|PubMed:11283612, ECO:0000269|PubMed:11844802, ECO:0000269|PubMed:15090613}.	31.498	454	1.38e-51	11.9546
GO:0016482	Nk52_evm10s272	cytosolic transport	Q9H8T0	AKTIP	AKT-interacting protein (Ft1) (Fused toes protein homolog)	FUNCTION: Component of the FTS/Hook/FHIP complex (FHF complex) (PubMed:32073997). The FHF complex may function to promote vesicle trafficking and/or fusion via the homotypic vesicular protein sorting complex (the HOPS complex). Regulates apoptosis by enhancing phosphorylation and activation of AKT1. Increases release of TNFSF6 via the AKT1/GSK3B/NFATC1 signaling cascade. FHF complex promotes the distribution of AP-4 complex to the perinuclear area of the cell (PubMed:32073997). {ECO:0000269|PubMed:14749367, ECO:0000269|PubMed:18799622, ECO:0000269|PubMed:32073997}.	39.698	199	9.21e-42	17.6829
GO:0016482	Nk52_evm15s2473	cytosolic transport	Q5AS50	vps10	Vacuolar protein sorting/targeting protein 10 (Carboxypeptidase Y receptor) (CPY receptor) (Sortilin vps10) (Vacuolar carboxypeptidase sorting receptor vps10)	FUNCTION: Functions as a sorting receptor in the Golgi compartment required for the intracellular sorting and delivery of soluble vacuolar proteins, like carboxypeptidase Y (CPY) and proteinase A. Executes multiple rounds of sorting by cycling between the late Golgi and a prevacuolar endosome-like compartment (By similarity). {ECO:0000250}.	31.765	425	4.01e-37	12.2539
GO:0016482	Nk52_evm16s280	cytosolic transport	Q5F415	TBC1D23	TBC1 domain family member 23	FUNCTION: Putative Rab GTPase-activating protein which plays a role in vesicular trafficking. Involved in endosome-to-Golgi trafficking. Acts as a bridging protein by binding simultaneously to golgins, located at the trans-Golgi, and to the WASH complex, located on endosome-derived vesicles (By similarity). Plays a role in brain development (By similarity). May act as a general inhibitor of innate immunity signaling (By similarity). {ECO:0000250|UniProtKB:Q7SXV1, ECO:0000250|UniProtKB:Q8K0F1, ECO:0000250|UniProtKB:Q9NUY8}.	31.938	454	1.38e-58	12.3946
GO:0016482	Nk52_evm23s136	cytosolic transport	Q4P1V3	SNX3	Sorting nexin-3	FUNCTION: Required for retention of late Golgi membrane proteins. Component of the retrieval machinery that functions by direct interaction with the cytosolic tails of certain TGN membrane proteins during the sorting/budding process at the prevacuolar compartment. Binds phosphatidylinositol 3-phosphate (PtdIns(P3)) (By similarity). {ECO:0000250}.	42.52	127	2.66e-16	16.5125
GO:0016482	Nk52_evm23s152	cytosolic transport	Q5M7U6	Actr2	Actin-related protein 2 (Actin-like protein 2)	FUNCTION: ATP-binding component of the Arp2/3 complex, a multiprotein complex that mediates actin polymerization upon stimulation by nucleation-promoting factor (NPF). The Arp2/3 complex mediates the formation of branched actin networks in the cytoplasm, providing the force for cell motility. Seems to contact the pointed end of the daughter actin filament. In addition to its role in the cytoplasmic cytoskeleton, the Arp2/3 complex also promotes actin polymerization in the nucleus, thereby regulating gene transcription and repair of damaged DNA. The Arp2/3 complex promotes homologous recombination (HR) repair in response to DNA damage by promoting nuclear actin polymerization, leading to drive motility of double-strand breaks (DSBs). {ECO:0000250|UniProtKB:P61160}.	82.353	391	0	62.8236
GO:0016482	Nk52_evm23s2474	cytosolic transport	Q9Y4E1	WASHC2C	WASH complex subunit 2C (Vaccinia virus penetration factor) (VPEF)	FUNCTION: Acts as a component of the WASH core complex that functions as a nucleation-promoting factor (NPF) at the surface of endosomes, where it recruits and activates the Arp2/3 complex to induce actin polymerization, playing a key role in the fission of tubules that serve as transport intermediates during endosome sorting. Mediates the recruitment of the WASH core complex to endosome membranes via binding to phospholipids and VPS35 of the retromer CSC. Mediates the recruitment of the F-actin-capping protein dimer to the WASH core complex probably promoting localized F-actin polymerization needed for vesicle scission (PubMed:19922874, PubMed:20498093, PubMed:22513087, PubMed:23331060). Via its C-terminus binds various phospholipids, most strongly phosphatidylinositol 4-phosphate (PtdIns-(4)P), phosphatidylinositol 5-phosphate (PtdIns-(5)P) and phosphatidylinositol 3,5-bisphosphate (PtdIns-(3,5)P2). Involved in the endosome-to-plasma membrane trafficking and recycling of SNX27-retromer-dependent cargo proteins, such as GLUT1 (PubMed:25278552). Required for the association of DNAJC13, ENTR1, ANKRD50 with retromer CSC subunit VPS35 (PubMed:24980502). Required for the endosomal recruitment of CCC and retriever complexes subunits COMMD1 and CCDC93 as well as the retrievere complex subunit VPS35L (PubMed:25355947, PubMed:28892079). {ECO:0000269|PubMed:19922874, ECO:0000269|PubMed:20498093, ECO:0000269|PubMed:22513087, ECO:0000269|PubMed:23331060, ECO:0000269|PubMed:24980502, ECO:0000269|PubMed:25278552, ECO:0000269|PubMed:25355947, ECO:0000269|PubMed:28892079}.; FUNCTION: (Microbial infection) Plays a role in fluid-phase endocytosis, a process exploited by vaccinia intracellular mature virus (IMV) to enter cells. As a result, may facilitate the penetration of IMV into cells. {ECO:0000269|PubMed:18550675}.	29.016	193	8.93e-10	6.79034
GO:0016482	Nk52_evm23s316	cytosolic transport	O88658	Kif1b	Kinesin-like protein KIF1B	FUNCTION: Motor for anterograde transport of mitochondria. Has a microtubule plus end-directed motility (By similarity). {ECO:0000250}.; FUNCTION: [Isoform 1]: Mediates the transport of synaptic vesicles in neuronal cells. {ECO:0000269|PubMed:12204119}.; FUNCTION: [Isoform 2]: Involved in the translocation of lysosomes from perinuclear regions to the cell periphery. {ECO:0000269|PubMed:15086790}.	52.699	389	3.63e-101	33.1663
GO:0016482	Nk52_evm24s914	cytosolic transport	Q86VS8	HOOK3	Protein Hook homolog 3 (h-hook3) (hHK3)	FUNCTION: Probably serves as a target for the spiC protein from Salmonella typhimurium, which inactivates it, leading to a strong alteration in cellular trafficking (By similarity). Component of the FTS/Hook/FHIP complex (FHF complex). The FHF complex may function to promote vesicle trafficking and/or fusion via the homotypic vesicular protein sorting complex (the HOPS complex). May regulate clearance of endocytosed receptors such as MSR1. Participates in defining the architecture and localization of the Golgi complex. Acts as an adapter protein linking the dynein motor complex to various cargos and converts dynein from a non-processive to a highly processive motor in the presence of dynactin. Facilitates the interaction between dynein and dynactin and activates dynein processivity (the ability to move along a microtubule for a long distance without falling off the track) (PubMed:25035494). FHF complex promotes the distribution of AP-4 complex to the perinuclear area of the cell (PubMed:32073997). {ECO:0000250|UniProtKB:Q8BUK6, ECO:0000269|PubMed:11238449, ECO:0000269|PubMed:17237231, ECO:0000269|PubMed:18799622, ECO:0000269|PubMed:25035494, ECO:0000269|PubMed:32073997}.; FUNCTION: (Microbial infection) May serve as a target for the spiC protein from Salmonella typhimurium, which inactivates it, leading to a strong alteration in cellular trafficking. {ECO:0000305}.	33.708	534	3.17e-80	13.9047
GO:0016482	Nk52_evm33s805	cytosolic transport	Q9D8L5	Ccdc91	Coiled-coil domain-containing protein 91 (GGA-binding partner)	FUNCTION: Involved in the regulation of membrane traffic through the trans-Golgi network (TGN). Functions in close cooperation with the GGAs in the sorting of hydrolases to lysosomes. {ECO:0000250|UniProtKB:Q7Z6B0}.	26.562	256	3.45e-06	5.95465
GO:0016482	Nk52_evm34s164	cytosolic transport	Q10122	sorf-2	Suppressor of organelle fusion 2 (WD repeat-containing protein 81 homolog sorf-2)	FUNCTION: Together with sorf-1 negatively regulates the levels of phosphatidylinositol 3-phosphate (PtdIns3P) to enable the conversion of early endosomes to late endosomes. Binds to sorf-1 and the sorf-1-sorf-2 complex likely acts through bec-1, a non-catalytic subunit of phosphatidylinositol 3-kinase (PI3K), to suppress PI3K activity, thereby negatively regulating endosomal PtdIns3P levels. {ECO:0000269|PubMed:26783301}.	45.492	244	9.07e-58	24.6605
GO:0016482	Nk52_evm36s240	cytosolic transport	Q68FD5	Cltc	Clathrin heavy chain 1	FUNCTION: Clathrin is the major protein of the polyhedral coat of coated pits and vesicles. Two different adapter protein complexes link the clathrin lattice either to the plasma membrane or to the trans-Golgi network. Acts as component of the TACC3/ch-TOG/clathrin complex proposed to contribute to stabilization of kinetochore fibers of the mitotic spindle by acting as inter-microtubule bridge. The TACC3/ch-TOG/clathrin complex is required for the maintenance of kinetochore fiber tension. Plays a role in early autophagosome formation. {ECO:0000250|UniProtKB:P11442, ECO:0000250|UniProtKB:Q00610}.	74.027	1644	0	45.6264
GO:0016482	Nk52_evm3s1524	cytosolic transport	P28023	Dctn1	Dynactin subunit 1 (150 kDa dynein-associated polypeptide) (DAP-150) (DP-150) (p150-glued)	FUNCTION: Plays a key role in dynein-mediated retrograde transport of vesicles and organelles along microtubules by recruiting and tethering dynein to microtubules. Binds to both dynein and microtubules providing a link between specific cargos, microtubules and dynein. Essential for targeting dynein to microtubule plus ends, recruiting dynein to membranous cargos and enhancing dynein processivity (the ability to move along a microtubule for a long distance without falling off the track). Can also act as a brake to slow the dynein motor during motility along the microtubule. Can regulate microtubule stability by promoting microtubule formation, nucleation and polymerization and by inhibiting microtubule catastrophe in neurons. Inhibits microtubule catastrophe by binding both to microtubules and to tubulin, leading to enhanced microtubule stability along the axon. Plays a role in metaphase spindle orientation. Plays a role in centriole cohesion and subdistal appendage organization and function. Its recruitment to the centriole in a KIF3A-dependent manner is essential for the maintenance of centriole cohesion and the formation of subdistal appendage. Also required for microtubule anchoring at the mother centriole. Plays a role in primary cilia formation. {ECO:0000250|UniProtKB:Q14203}.	53.968	63	1.16e-14	17.2551
GO:0016482	Nk52_evm3s215	cytosolic transport	Q9NQA3	WASH6P	WAS protein family homolog 6 (Protein FAM39A)	FUNCTION: May act as a nucleation-promoting factor at the surface of endosomes, where it recruits and activates the Arp2/3 complex to induce actin polymerization, playing a key role in the fission of tubules that serve as transport intermediates during endosome sorting. {ECO:0000250|UniProtKB:A8K0Z3, ECO:0000250|UniProtKB:C4AMC7}.	32.515	326	5.76e-14	12.7219
GO:0016482	Nk52_evm3s967	cytosolic transport	Q8I8U2	ap1g1	AP-1 complex subunit gamma (Adaptor protein complex AP-1 subunit gamma) (Adaptor-related protein complex 1 subunit gamma) (Clathrin assembly protein complex 1 gamma large chain) (Gamma1-adaptin)	FUNCTION: Subunit of clathrin-associated adaptor protein complex 1 that plays a role in protein sorting in the trans-Golgi network (TGN) and endosomes. The AP complexes mediate the recruitment of clathrin to membranes and the recognition of sorting signals within the cytosolic tails of transmembrane cargo molecules. Also involved in early steps of phagocytosis and macropinocytosis.	53.923	599	0	33.7762
GO:0016482	Nk52_evm40s24	cytosolic transport	Q09417	0	Guanine nucleotide exchange factor subunit R06F6.8 (Protein RIC1 homolog)	FUNCTION: Probable component of a guanine nucleotide exchange factor (GEF) that may be required for efficient fusion of endosome-derived vesicles with the Golgi. {ECO:0000250|UniProtKB:Q4ADV7}.	38.148	270	1.6e-46	17.765
GO:0016482	Nk52_evm41s153	cytosolic transport	Q5ZKS6	BECN1	Beclin-1	FUNCTION: Plays a central role in autophagy (By similarity). Acts as core subunit of different PI3K complex forms that mediate formation of phosphatidylinositol 3-phosphate and are believed to play a role in multiple membrane trafficking pathways such as initiation of autophagosomes, maturation of autophagosomes and endocytosis (By similarity). Involved in regulation of degradative endocytic trafficking and required for the abcission step in cytokinesis, probably in the context of PI3KC3-C2 (By similarity). {ECO:0000250|UniProtKB:Q14457}.	44.144	333	3.27e-79	24.3973
GO:0016482	Nk52_evm4s2152	cytosolic transport	Q2HJG5	VPS35	Vacuolar protein sorting-associated protein 35 (Vesicle protein sorting 35)	FUNCTION: Acts as component of the retromer cargo-selective complex (CSC). The CSC is believed to be the core functional component of retromer or respective retromer complex variants acting to prevent missorting of selected transmembrane cargo proteins into the lysosomal degradation pathway. The recruitment of the CSC to the endosomal membrane involves RAB7A and SNX3. The CSC seems to associate with the cytoplasmic domain of cargo proteins predominantly via VPS35; however, these interactions seem to be of low affinity and retromer SNX proteins may also contribute to cargo selectivity thus questioning the classical function of the CSC. The SNX-BAR retromer mediates retrograde transport of cargo proteins from endosomes to the trans-Golgi network (TGN) and is involved in endosome-to-plasma membrane transport for cargo protein recycling. The SNX3-retromer mediates the retrograde endosome-to-TGN transport of WLS distinct from the SNX-BAR retromer pathway. The SNX27-retromer is believed to be involved in endosome-to-plasma membrane trafficking and recycling of a broad spectrum of cargo proteins. The CSC seems to act as recruitment hub for other proteins, such as the WASH complex and TBC1D5. Required for retrograde transport of lysosomal enzyme receptor IGF2R and SLC11A2. Required to regulate transcytosis of the polymeric immunoglobulin receptor (pIgR-pIgA). Required for endosomal localization of WASHC2. Mediates the association of the CSC with the WASH complex via WASHC2. Required for the endosomal localization of TBC1D5 (By similarity). {ECO:0000250|UniProtKB:Q96QK1}.	55.746	818	0	33.9779
GO:0016482	Nk52_evm56s217	cytosolic transport	Q6AXT5	Rab21	Ras-related protein Rab-21	FUNCTION: Small GTPase involved in membrane trafficking control (By similarity). Regulates integrin internalization and recycling, but does not influence the traffic of endosomally translocated receptors in general (By similarity). As a result, may regulate cell adhesion and migration (By similarity). During the mitosis of adherent cells, controls the endosomal trafficking of integrins which is required for the successful completion of cytokinesis (By similarity). Involved in neurite growth (PubMed:19745841). Following SBF2/MTMT13-mediated activation in response to starvation-induced autophagy, binds to and regulates SNARE protein VAMP8 endolysosomal transport required for SNARE-mediated autophagosome-lysosome fusion (By similarity). Modulates protein levels of the cargo receptors TMED2 and TMED10, and required for appropriate Golgi localization of TMED10 (By similarity). {ECO:0000250|UniProtKB:P35282, ECO:0000250|UniProtKB:Q9UL25, ECO:0000269|PubMed:19745841}.	68.421	171	9.47e-82	45.2771
GO:0016482	Nk52_evm57s1020	cytosolic transport	Q5ZLL7	WDR91	WD repeat-containing protein 91	FUNCTION: Functions as a negative regulator of the PI3 kinase/PI3K activity associated with endosomal membranes. By modifying the phosphatidylinositol 3-phosphate/PtdInsP3 content of endosomal membranes may regulate endosome fusion, recycling, sorting and early to late endosome transport. {ECO:0000250|UniProtKB:A4D1P6}.	34.518	197	1.51e-34	12.4344
GO:0016482	Nk52_evm57s164	cytosolic transport	Q9P1Q0	VPS54	Vacuolar protein sorting-associated protein 54 (Hepatocellular carcinoma protein 8) (Tumor antigen HOM-HCC-8) (Tumor antigen SLP-8p)	FUNCTION: Acts as component of the GARP complex that is involved in retrograde transport from early and late endosomes to the trans-Golgi network (TGN). The GARP complex is required for the maintenance of the cycling of mannose 6-phosphate receptors between the TGN and endosomes, this cycling is necessary for proper lysosomal sorting of acid hydrolases such as CTSD (PubMed:18367545). Within the GARP complex, required to tether the complex to the TGN. Not involved in endocytic recycling (PubMed:25799061). {ECO:0000269|PubMed:18367545, ECO:0000269|PubMed:25799061}.	35.467	375	4.12e-60	15.9039
GO:0016482	Nk52_evm5s2085	cytosolic transport	P26042	MSN	Moesin (Membrane-organizing extension spike protein)	FUNCTION: Probably involved in connections of major cytoskeletal structures to the plasma membrane. Plays a role in regulating the proliferation, migration, and adhesion of human lymphoid cells and participates in immunologic synapse formation. {ECO:0000250|UniProtKB:P26038}.	26.816	179	4.56e-06	4.03522
GO:0016482	Nk52_evm5s2542	cytosolic transport	Q96AJ9	VTI1A	Vesicle transport through interaction with t-SNAREs homolog 1A (Vesicle transport v-SNARE protein Vti1-like 2) (Vti1-rp2)	FUNCTION: V-SNARE that mediates vesicle transport pathways through interactions with t-SNAREs on the target membrane. These interactions are proposed to mediate aspects of the specificity of vesicle trafficking and to promote fusion of the lipid bilayers. Involved in vesicular transport from the late endosomes to the trans-Golgi network. Along with VAMP7, involved in an non-conventional RAB1-dependent traffic route to the cell surface used by KCNIP1 and KCND2. May be involved in increased cytokine secretion associated with cellular senescence. {ECO:0000269|PubMed:18195106, ECO:0000269|PubMed:19138172}.	34.071	226	5.32e-33	12.8389
GO:0016482	Nk52_evm8s2039	cytosolic transport	Q99N27	Snx1	Sorting nexin-1	FUNCTION: Involved in several stages of intracellular trafficking. Interacts with membranes containing phosphatidylinositol 3-phosphate (PtdIns(3P)) or phosphatidylinositol 3,5-bisphosphate (PtdIns(3,5)P2). Acts in part as component of the retromer membrane-deforming SNX-BAR subcomplex. The SNX-BAR retromer mediates retrograde transport of cargo proteins from endosomes to the trans-Golgi network (TGN) and is involved in endosome-to-plasma membrane transport for cargo protein recycling. The SNX-BAR subcomplex functions to deform the donor membrane into a tubular profile called endosome-to-TGN transport carrier (ETC). Can sense membrane curvature and has in vitro vesicle-to-membrane remodeling activity. Involved in retrograde endosome-to-TGN transport of lysosomal enzyme receptors (IGF2R, M6PR and SORT1). Plays a role in targeting ligand-activated EGFR to the lysosomes for degradation after endocytosis from the cell surface and release from the Golgi. Involvement in retromer-independent endocytic trafficking of P2RY1 and lysosomal degradation of protease-activated receptor-1/F2R. Promotes KALRN- and RHOG-dependent but retromer-independent membrane remodeling such as lamellipodium formation; the function is dependent on GEF activity of KALRN. Required for endocytosis of DRD5 upon agonist stimulation but not for basal receptor trafficking (By similarity). {ECO:0000250|UniProtKB:Q13596}.	24.852	338	3.97e-08	5.13539
GO:0016482	Nk52_evm9s215	cytosolic transport	Q9XW10	pad-1	Protein pad-1 (Patterning defective protein 1)	FUNCTION: May be involved in protein traffic between late Golgi and early endosomes (By similarity). Essential for cell patterning during gastrulation. {ECO:0000250, ECO:0000269|PubMed:10950924}.	44.948	287	1.29e-65	24.791
GO:0045444	Nk52_evm11s312	fat cell differentiation	D3ZKX9	Aloxe3	Hydroperoxide isomerase ALOXE3 (Epidermis-type lipoxygenase 3) (Epidermal LOX-3) (e-LOX-3) (eLOX-3) (Hydroperoxy dehydratase ALOXE3) (Hydroperoxy icosatetraenoate dehydratase) (EC 4.2.1.152) (Hydroperoxy icosatetraenoate isomerase) (EC 5.4.4.7)	FUNCTION: Non-heme iron-containing lipoxygenase which is atypical in that it displays a prominent hydroperoxide isomerase activity and a reduced lipoxygenases activity. The hydroperoxide isomerase activity catalyzes the isomerization of hydroperoxides, derived from arachidonic and linoleic acid by ALOX12B, into hepoxilin-type epoxyalcohols and ketones. In presence of oxygen, oxygenates polyunsaturated fatty acids, including arachidonic acid, to produce fatty acid hydroperoxides. In the skin, acts downstream of ALOX12B on the linoleate moiety of esterified omega-hydroxyacyl-sphingosine (EOS) ceramides to produce an epoxy-ketone derivative, a crucial step in the conjugation of omega-hydroxyceramide to membrane proteins. Therefore plays a crucial role in the synthesis of corneocytes lipid envelope and the establishment of the skin barrier to water loss. In parallel, it may have a signaling function in barrier formation through the production of hepoxilins metabolites (By similarity). Also plays a role in adipocyte differentiation through hepoxilin A3 and hepoxilin B3 production which in turn activate PPARG (By similarity). Through the production of hepoxilins in the spinal cord, it may regulate inflammatory tactile allodynia (PubMed:23382512). {ECO:0000250|UniProtKB:Q9BYJ1, ECO:0000250|UniProtKB:Q9WV07, ECO:0000269|PubMed:23382512}.	27.757	263	8.86e-17	7.2665
GO:0045444	Nk52_evm15s2640	fat cell differentiation	Q62219	Tgfb1i1	Transforming growth factor beta-1-induced transcript 1 protein (Androgen receptor-associated protein of 55 kDa) (Hydrogen peroxide-inducible clone 5 protein) (Hic-5) (TGF beta-stimulated clone 5) (TSC-5)	FUNCTION: Functions as a molecular adapter coordinating multiple protein-protein interactions at the focal adhesion complex and in the nucleus. Links various intracellular signaling modules to plasma membrane receptors and regulates the Wnt and TGFB signaling pathways. May also regulate SLC6A3 and SLC6A4 targeting to the plasma membrane hence regulating their activity. In the nucleus, functions as a nuclear receptor coactivator regulating glucocorticoid, androgen, mineralocorticoid and progesterone receptor transcriptional activity. May play a role in the processes of cell growth, proliferation, migration, differentiation and senescence. May have a zinc-dependent DNA-binding activity. {ECO:0000269|PubMed:10649439, ECO:0000269|PubMed:10848625, ECO:0000269|PubMed:11463817, ECO:0000269|PubMed:11546764, ECO:0000269|PubMed:11937715, ECO:0000269|PubMed:12153727, ECO:0000269|PubMed:14755691, ECO:0000269|PubMed:15687259, ECO:0000269|PubMed:15713747, ECO:0000269|PubMed:16183059, ECO:0000269|PubMed:16291758, ECO:0000269|PubMed:16737959, ECO:0000269|PubMed:17166536, ECO:0000269|PubMed:17233630, ECO:0000269|PubMed:17299801, ECO:0000269|PubMed:7929412, ECO:0000269|PubMed:9722648}.	27.807	187	1.42e-11	5.35499
GO:0045444	Nk52_evm1s388	fat cell differentiation	A0PK00	TMEM120B	Transmembrane protein 120B	FUNCTION: Necessary for efficient adipogenesis. Does not show ion channel activity. {ECO:0000250|UniProtKB:Q3TA38}.	32.5	320	1.72e-48	12.6629
GO:0045444	Nk52_evm21s1129	fat cell differentiation	Q96A49	SYAP1	Synapse-associated protein 1 (BSD domain-containing signal transducer and Akt interactor protein) (BSTA)	FUNCTION: Plays a role in adipocyte differentiation by promoting mTORC2-mediated phosphorylation of AKT1 at 'Ser-473' after growth factor stimulation (PubMed:23300339). {ECO:0000269|PubMed:23300339}.	51.327	113	9.96e-31	23.9447
GO:0045444	Nk52_evm2s1705	fat cell differentiation	A0JNC3	INSIG1	Insulin-induced gene 1 protein (INSIG-1)	FUNCTION: Oxysterol-binding protein that mediates feedback control of cholesterol synthesis by controlling both endoplasmic reticulum to Golgi transport of SCAP and degradation of HMGCR. Acts as a negative regulator of cholesterol biosynthesis by mediating the retention of the SCAP-SREBP complex in the endoplasmic reticulum, thereby blocking the processing of sterol regulatory element-binding proteins (SREBPs) SREBF1/SREBP1 and SREBF2/SREBP2. Binds oxysterol, including 25-hydroxycholesterol, regulating interaction with SCAP and retention of the SCAP-SREBP complex in the endoplasmic reticulum. In presence of oxysterol, interacts with SCAP, retaining the SCAP-SREBP complex in the endoplasmic reticulum, thereby preventing SCAP from escorting SREBF1/SREBP1 and SREBF2/SREBP2 to the Golgi. Sterol deprivation or phosphorylation by PCK1 reduce oxysterol-binding, disrupting the interaction between INSIG1 and SCAP, thereby promoting Golgi transport of the SCAP-SREBP complex, followed by processing and nuclear translocation of SREBF1/SREBP1 and SREBF2/SREBP2. Also regulates cholesterol synthesis by regulating degradation of HMGCR: initiates the sterol-mediated ubiquitin-mediated endoplasmic reticulum-associated degradation (ERAD) of HMGCR via recruitment of the reductase to the ubiquitin ligases AMFR/gp78 and/or RNF139. Also regulates degradation of SOAT2/ACAT2 when the lipid levels are low: initiates the ubiquitin-mediated degradation of SOAT2/ACAT2 via recruitment of the ubiquitin ligases AMFR/gp78. {ECO:0000250|UniProtKB:O15503}.	58.201	189	3.9e-64	35.8263
GO:0045444	Nk52_evm35s147	fat cell differentiation	Q5FVJ6	Bscl2	Seipin (Bernardinelli-Seip congenital lipodystrophy type 2 protein homolog)	FUNCTION: Plays a crucial role in the formation of lipid droplets (LDs) which are storage organelles at the center of lipid and energy homeostasis (By similarity). In association with LDAF1, defines the sites of LD formation in the ER (By similarity). Also required for growth and maturation of small nascent LDs into larger mature LDs (By similarity). Mediates the formation and/or stabilization of endoplasmic reticulum-lipid droplets (ER-LD) contacts, facilitating protein and lipid delivery from the ER into growing LDs (By similarity). Regulates the maturation of ZFYVE1-positive nascent LDs and the function of the RAB18-ZFYVE1 complex in mediating the formation of ER-LD contacts (By similarity). Binds anionic phospholipids including phosphatidic acid (By similarity). Plays an important role in the differentiation and development of adipocytes (By similarity). {ECO:0000250|UniProtKB:Q96G97, ECO:0000250|UniProtKB:Q9Z2E9}.	28.947	342	7.07e-29	9.25273
GO:0045444	Nk52_evm3s319	fat cell differentiation	P46197	NPR2	Atrial natriuretic peptide receptor 2 (EC 4.6.1.2) (Atrial natriuretic peptide receptor type B) (ANP-B) (ANPR-B) (NPR-B) (Guanylate cyclase B) (GC-B)	FUNCTION: Receptor for the C-type natriuretic peptide NPPC/CNP hormone. Has guanylate cyclase activity upon binding of its ligand. May play a role in the regulation of skeletal growth. {ECO:0000250|UniProtKB:P20594}.	53.31	287	5.09e-86	33.153
GO:0045444	Nk52_evm4s2367	fat cell differentiation	Q02253	Aldh6a1	Methylmalonate-semialdehyde dehydrogenase [acylating], mitochondrial (MMSDH) (Malonate-semialdehyde dehydrogenase [acylating]) (EC 1.2.1.18) (EC 1.2.1.27) (Aldehyde dehydrogenase family 6 member A1)	FUNCTION: Plays a role in valine and pyrimidine metabolism. Binds fatty acyl-CoA.	66.532	496	0	46.8792
GO:0045444	Nk52_evm53s215	fat cell differentiation	Q29576	PSMB8	Proteasome subunit beta type-8 (EC 3.4.25.1) (Macropain subunit C13) (Multicatalytic endopeptidase complex subunit C13) (Proteasome component C13) (Proteasome subunit beta-5i)	FUNCTION: The proteasome is a multicatalytic proteinase complex which is characterized by its ability to cleave peptides with Arg, Phe, Tyr, Leu, and Glu adjacent to the leaving group at neutral or slightly basic pH. The proteasome has an ATP-dependent proteolytic activity. This subunit is involved in antigen processing to generate class I binding peptides. May participate in the generation of spliced peptides resulting from the ligation of two separate proteasomal cleavage products that are not contiguous in the parental protein (By similarity). Required for adipocyte differentiation (By similarity). {ECO:0000250, ECO:0000250|UniProtKB:P28062}.	70.192	104	8.11e-47	41.7412
GO:0045444	Nk52_evm56s152	fat cell differentiation	Q64092	Tfe3	Transcription factor E3 (mTFE3)	FUNCTION: Transcription factor that acts as a master regulator of lysosomal biogenesis and immune response (PubMed:16936731, PubMed:29146937). Specifically recognizes and binds E-box sequences (5'-CANNTG-3'); efficient DNA-binding requires dimerization with itself or with another MiT/TFE family member such as TFEB or MITF (PubMed:16936731). Involved in the cellular response to amino acid availability by acting downstream of MTOR: in the presence of nutrients, TFE3 phosphorylation by MTOR promotes its cytosolic retention and subsequent inactivation (PubMed:27913603). Upon starvation or lysosomal stress, inhibition of MTOR induces TFE3 dephosphorylation, resulting in nuclear localization and transcription factor activity (PubMed:27913603). Maintains the pluripotent state of embryonic stem cells by promoting the expression of genes such as ESRRB; mTOR-dependent TFE3 cytosolic retention and inactivation promotes exit from pluripotency (PubMed:23582324). Required to maintain the naive pluripotent state of hematopoietic stem cell (By similarity). TFE3 activity is also involved in the inhibition of neuronal progenitor differentiation (PubMed:30595499). Acts as a positive regulator of browning of adipose tissue by promoting expression of target genes; mTOR-dependent phosphorylation and cytoplasmic retention of TFE3 inhibits browning of adipose tissue (PubMed:27913603). In association with TFEB, activates the expression of CD40L in T-cells, thereby playing a role in T-cell-dependent antibody responses in activated CD4(+) T-cells and thymus-dependent humoral immunity (PubMed:16936731). Specifically recognizes the MUE3 box, a subset of E-boxes, present in the immunoglobulin enhancer (By similarity). It also binds very well to a USF/MLTF site. May regulate lysosomal positioning in response to nutrient deprivation by promoting the expression of PIP4P1 (PubMed:29146937). {ECO:0000250|UniProtKB:P19532, ECO:0000269|PubMed:16936731, ECO:0000269|PubMed:23582324, ECO:0000269|PubMed:27913603, ECO:0000269|PubMed:29146937, ECO:0000269|PubMed:30595499}.	66.129	62	2.3e-16	29.0958
GO:0045444	Nk52_evm5s179	fat cell differentiation	Q3ZBT2	FBXO9	F-box only protein 9	FUNCTION: Substrate recognition component of a SCF (SKP1-CUL1-F-box protein) E3 ubiquitin-protein ligase complex which mediates the ubiquitination and subsequent proteasomal degradation of TTI1 and TELO2 in a CK2-dependent manner, thereby directly regulating mTOR signaling. SCF(FBXO9) recognizes and binds mTORC1-bound TTI1 and TELO2 when they are phosphorylated by CK2 following growth factor deprivation, leading to their degradation. In contrast, the SCF(FBXO9) does not mediate ubiquitination of TTI1 and TELO2 when they are part of the mTORC2 complex. As a consequence, mTORC1 is inactivated to restrain cell growth and protein translation, while mTORC2 is activated due to the relief of feedback inhibition by mTORC1 (By similarity). {ECO:0000250}.	28.161	174	5.69e-12	5.15755
GO:0045444	Nk52_evm6s319	fat cell differentiation	Q9UK39	NOCT	Nocturnin (EC 3.1.3.108) (Carbon catabolite repression 4-like protein)	FUNCTION: Phosphatase which catalyzes the conversion of NADP(+) to NAD(+) and of NADPH to NADH (PubMed:31147539). Shows a small preference for NADPH over NADP(+) (PubMed:31147539). Represses translation and promotes degradation of target mRNA molecules (PubMed:29860338). Plays an important role in post-transcriptional regulation of metabolic genes under circadian control (By similarity). Exerts a rhythmic post-transcriptional control of genes necessary for metabolic functions including nutrient absorption, glucose/insulin sensitivity, lipid metabolism, adipogenesis, inflammation and osteogenesis (By similarity). Plays an important role in favoring adipogenesis over osteoblastogenesis and acts as a key regulator of the adipogenesis/osteogenesis balance (By similarity). Promotes adipogenesis by facilitating PPARG nuclear translocation which activates its transcriptional activity (By similarity). Regulates circadian expression of NOS2 in the liver and negatively regulates the circadian expression of IGF1 in the bone (By similarity). Critical for proper development of early embryos (By similarity). {ECO:0000250|UniProtKB:O35710, ECO:0000269|PubMed:29860338, ECO:0000269|PubMed:31147539}.	27.401	354	2.6e-12	7.76495
GO:0045444	Nk52_evm91s352	fat cell differentiation	P20594	NPR2	Atrial natriuretic peptide receptor 2 (EC 4.6.1.2) (Atrial natriuretic peptide receptor type B) (ANP-B) (ANPR-B) (NPR-B) (Guanylate cyclase B) (GC-B)	FUNCTION: Receptor for the C-type natriuretic peptide NPPC/CNP hormone. Has guanylate cyclase activity upon binding of its ligand. May play a role in the regulation of skeletal growth. {ECO:0000269|PubMed:15146390, ECO:0000269|PubMed:1672777, ECO:0000269|PubMed:24001744, ECO:0000269|PubMed:24471569, ECO:0000269|PubMed:26980729}.	41.643	353	2.8e-75	22.0026
GO:0045444	Nk52_evm99s2192	fat cell differentiation	Q8IWZ6	BBS7	Bardet-Biedl syndrome 7 protein (BBS2-like protein 1)	FUNCTION: The BBSome complex is thought to function as a coat complex required for sorting of specific membrane proteins to the primary cilia. The BBSome complex is required for ciliogenesis but is dispensable for centriolar satellite function. This ciliogenic function is mediated in part by the Rab8 GDP/GTP exchange factor, which localizes to the basal body and contacts the BBSome. Rab8(GTP) enters the primary cilium and promotes extension of the ciliary membrane. Firstly the BBSome associates with the ciliary membrane and binds to RAB3IP/Rabin8, the guanosyl exchange factor (GEF) for Rab8 and then the Rab8-GTP localizes to the cilium and promotes docking and fusion of carrier vesicles to the base of the ciliary membrane. The BBSome complex, together with the LTZL1, controls SMO ciliary trafficking and contributes to the sonic hedgehog (SHH) pathway regulation. Required for proper BBSome complex assembly and its ciliary localization. {ECO:0000269|PubMed:17574030, ECO:0000269|PubMed:22072986}.	21.346	520	9.56e-06	1.60315
GO:0045444	Nk52_evm9s259	fat cell differentiation	Q8VD72	Ttc8	Tetratricopeptide repeat protein 8 (TPR repeat protein 8) (Bardet-Biedl syndrome 8 protein homolog)	FUNCTION: The BBSome complex is thought to function as a coat complex required for sorting of specific membrane proteins to the primary cilia. The BBSome complex is required for ciliogenesis but is dispensable for centriolar satellite function. This ciliogenic function is mediated in part by the Rab8 GDP/GTP exchange factor, which localizes to the basal body and contacts the BBSome. Rab8(GTP) enters the primary cilium and promotes extension of the ciliary membrane. Firstly the BBSome associates with the ciliary membrane and binds to RAB3IP/Rabin8, the guanosyl exchange factor (GEF) for Rab8 and then the Rab8-GTP localizes to the cilium and promotes docking and fusion of carrier vesicles to the base of the ciliary membrane. The BBSome complex, together with the LTZL1, controls SMO ciliary trafficking and contributes to the sonic hedgehog (SHH) pathway regulation. Required for proper BBSome complex assembly and its ciliary localization (By similarity). {ECO:0000250}.	31.656	477	7.72e-69	12.0609
GO:1902117	Nk52_evm13s2011	positive regulation of organelle assembly	Q14204	DYNC1H1	Cytoplasmic dynein 1 heavy chain 1 (Cytoplasmic dynein heavy chain 1) (Dynein heavy chain, cytosolic)	FUNCTION: Cytoplasmic dynein 1 acts as a motor for the intracellular retrograde motility of vesicles and organelles along microtubules. Dynein has ATPase activity; the force-producing power stroke is thought to occur on release of ADP. Plays a role in mitotic spindle assembly and metaphase plate congression (PubMed:27462074). {ECO:0000269|PubMed:27462074}.	57.053	4601	0	25.622
GO:1902117	Nk52_evm18s2118	positive regulation of organelle assembly	Q3B756	Fuz	Protein fuzzy homolog	FUNCTION: Probable planar cell polarity effector involved in cilium biogenesis. Proposed to function as core component of the CPLANE (ciliogenesis and planar polarity effectors) complex involved in the recruitment of peripheral IFT-A proteins to basal bodies. May regulate protein and membrane transport to the cilium. May regulate the morphogenesis of hair follicles which depends on functional primary cilia (By similarity). {ECO:0000250|UniProtKB:Q3UYI6}.	32.593	135	3.49e-07	7.2466
GO:1902117	Nk52_evm1s189	positive regulation of organelle assembly	Q14444	CAPRIN1	Caprin-1 (Cell cycle-associated protein 1) (Cytoplasmic activation- and proliferation-associated protein 1) (GPI-anchored membrane protein 1) (GPI-anchored protein p137) (GPI-p137) (p137GPI) (Membrane component chromosome 11 surface marker 1) (RNA granule protein 105)	FUNCTION: May regulate the transport and translation of mRNAs of proteins involved in synaptic plasticity in neurons and cell proliferation and migration in multiple cell types. Binds directly and selectively to MYC and CCND2 RNAs. In neuronal cells, directly binds to several mRNAs associated with RNA granules, including BDNF, CAMK2A, CREB1, MAP2, NTRK2 mRNAs, as well as to GRIN1 and KPNB1 mRNAs, but not to rRNAs. {ECO:0000269|PubMed:17210633}.	29.915	117	3.49e-06	2.95767
GO:1902117	Nk52_evm1s327	positive regulation of organelle assembly	Q5ZLG8	TAPT1	Transmembrane anterior posterior transformation protein 1 homolog	FUNCTION: Plays a role in primary cilia formation. May act as a downstream effector of HOXC8 during development. May be involved in cartilage and bone development. May play a role in the differentiation of cranial neural crest cells. {ECO:0000250|UniProtKB:A2BIE7, ECO:0000250|UniProtKB:Q4VBD2, ECO:0000250|UniProtKB:Q6NXT6}.	46.226	424	2.56e-123	26.7153
GO:1902117	Nk52_evm26s1524	positive regulation of organelle assembly	Q9WU78	Pdcd6ip	Programmed cell death 6-interacting protein (ALG-2-interacting protein 1) (ALG-2-interacting protein X) (E2F1-inducible protein) (Eig2)	FUNCTION: Multifunctional protein involved in endocytosis, multivesicular body biogenesis, membrane repair, cytokinesis, apoptosis and maintenance of tight junction integrity. Class E VPS protein involved in concentration and sorting of cargo proteins of the multivesicular body (MVB) for incorporation into intralumenal vesicles (ILVs) that are generated by invagination and scission from the limiting membrane of the endosome. Binds to the phospholipid lysobisphosphatidic acid (LBPA) which is abundant in MVBs internal membranes. The MVB pathway requires the sequential function of ESCRT-O, -I,-II and -III complexes. The ESCRT machinery also functions in topologically equivalent membrane fission events, such as the terminal stages of cytokinesis. Adapter for a subset of ESCRT-III proteins, such as CHMP4, to function at distinct membranes. Required for completion of cytokinesis. May play a role in the regulation of both apoptosis and cell proliferation. Regulates exosome biogenesis in concert with SDC1/4 and SDCBP (By similarity). By interacting with F-actin, PARD3 and TJP1 secures the proper assembly and positioning of actomyosin-tight junction complex at the apical sides of adjacent epithelial cells that defines a spatial membrane domain essential for the maintenance of epithelial cell polarity and barrier (PubMed:27336173). {ECO:0000250|UniProtKB:Q8WUM4, ECO:0000269|PubMed:27336173}.	37.229	462	3.5e-80	17.6701
GO:1902117	Nk52_evm2s332	positive regulation of organelle assembly	P37198	NUP62	Nuclear pore glycoprotein p62 (62 kDa nucleoporin) (Nucleoporin Nup62)	FUNCTION: Essential component of the nuclear pore complex (PubMed:1915414). The N-terminal is probably involved in nucleocytoplasmic transport (PubMed:1915414). The C-terminal is involved in protein-protein interaction probably via coiled-coil formation, promotes its association with centrosomes and may function in anchorage of p62 to the pore complex (PubMed:1915414, PubMed:24107630). Plays a role in mitotic cell cycle progression by regulating centrosome segregation, centriole maturation and spindle orientation (PubMed:24107630). It might be involved in protein recruitment to the centrosome after nuclear breakdown (PubMed:24107630). {ECO:0000269|PubMed:1915414, ECO:0000269|PubMed:24107630}.	41.935	186	1.17e-45	19.4436
GO:1902117	Nk52_evm3s252	positive regulation of organelle assembly	Q569L8	Cenpj	Centromere protein J (CENP-J)	FUNCTION: Plays an important role in cell division and centrosome function by participating in centriole duplication. Inhibits microtubule nucleation from the centrosome. Involved in the regulation of slow processive growth of centriolar microtubules. Acts as microtubule plus-end tracking protein that stabilizes centriolar microtubules and inhibits microtubule polymerization and extension from the distal ends of centrioles. Required for centriole elongation and for STIL-mediated centriole amplification. Required for the recruitment of CEP295 to the proximal end of new-born centrioles at the centriolar microtubule wall during early S phase in a PLK4-dependent manner. May be involved in the control of centriolar-microtubule growth by acting as a regulator of tubulin release (By similarity). {ECO:0000250|UniProtKB:Q9HC77}.	43.353	173	1.49e-38	20.3033
GO:1902117	Nk52_evm43s359	positive regulation of organelle assembly	A0JP85	cnot1	CCR4-NOT transcription complex subunit 1 (CCR4-associated factor 1)	FUNCTION: Scaffolding component of the CCR4-NOT complex which is one of the major cellular mRNA deadenylases and is linked to various cellular processes including bulk mRNA degradation, miRNA-mediated repression, translational repression during translational initiation and general transcription regulation. Additional complex functions may be a consequence of its influence on mRNA expression. Its scaffolding function implies its interaction with the catalytic complex module and diverse RNA-binding proteins mediating the complex recruitment to selected mRNA 3'UTRs. Acts as a transcriptional repressor. Represses the ligand-dependent transcriptional activation by nuclear receptors (By similarity). {ECO:0000250}.	35.198	429	4.71e-66	15.6849
GO:1902117	Nk52_evm57s1360	positive regulation of organelle assembly	P69735	Rab3gap1	Rab3 GTPase-activating protein catalytic subunit (RAB3 GTPase-activating protein 130 kDa subunit) (Rab3-GAP p130) (Rab3-GAP)	FUNCTION: Catalytic subunit of the Rab3 GTPase-activating (Rab3GAP) complex composed of Rab3gap1 and Rab3gap2, which has GTPase-activating protein (GAP) activity towards various Rab3 subfamily members (RAB3A, RAB3B, RAB3C and RAB3D), RAB5A and RAB43, and guanine nucleotide exchange factor (GEF) activity towards RAB18 (By similarity). As part of the Rab3GAP complex, acts as a GAP for Rab3 proteins by converting active RAB3-GTP to the inactive form RAB3-GDP (By similarity). Rab3 proteins are involved in regulated exocytosis of neurotransmitters and hormones (By similarity). The Rab3GAP complex, acts as a GEF for RAB18 by promoting the conversion of inactive RAB18-GDP to the active form RAB18-GTP (By similarity). Required for recruiting and activating RAB18 at the endoplasmic reticulum (ER) membrane where it maintains proper ER structure (By similarity). Required for normal eye and brain development (By similarity). May participate in neurodevelopmental processes such as proliferation, migration and differentiation before synapse formation, and non-synaptic vesicular release of neurotransmitters (By similarity). {ECO:0000250|UniProtKB:Q15042}.	37.018	389	4.22e-60	17.4853
GO:1902117	Nk52_evm69s343	positive regulation of organelle assembly	Q5U1Z0	Rab3gap2	Rab3 GTPase-activating protein non-catalytic subunit (Rab3 GTPase-activating protein 150 kDa subunit) (Rab3-GAP p150) (Rab3-GAP150) (Rab3-GAP regulatory subunit)	FUNCTION: Regulatory subunit of the Rab3 GTPase-activating (Rab3GAP) complex composed of Rab3gap1 and Rab3gap2, which has GTPase-activating protein (GAP) activity towards various Rab3 subfamily members (RAB3A, RAB3B, RAB3C and RAB3D), RAB5A and RAB43, and guanine nucleotide exchange factor (GEF) activity towards RAB18 (By similarity). As part of the Rab3GAP complex, acts as a GAP for Rab3 proteins by converting active RAB3-GTP to the inactive form RAB3-GDP (By similarity). Rab3 proteins are involved in regulated exocytosis of neurotransmitters and hormones (By similarity). The Rab3GAP complex, acts as a GEF for RAB18 by promoting the conversion of inactive RAB18-GDP to the active form RAB18-GTP (By similarity). Required for recruiting and activating RAB18 at the endoplasmic reticulum (ER) membrane where it maintains proper ER structure (By similarity). Required for normal eye and brain development (By similarity). May participate in neurodevelopmental processes such as proliferation, migration and differentiation before synapse formation, and non-synaptic vesicular release of neurotransmitters (By similarity). {ECO:0000250|UniProtKB:Q15042, ECO:0000250|UniProtKB:Q9H2M9}.	31.631	607	1.18e-66	11.4358
GO:1902117	Nk52_evm76s485	positive regulation of organelle assembly	Q8VZ52	ATG10	Ubiquitin-like-conjugating enzyme ATG10 (EC 2.3.2.-) (Autophagy-related protein 10) (AtATG10)	FUNCTION: E2-like enzyme involved in autophagy. Acts as an E2-like enzyme that catalyzes the conjugation of ATG12 to ATG5. The ATG12-ATG5 conjugates is required for the formation of autophagic vesicles and for the timely progression of senescence and programmed cell death (PCD). Likely serves as an ATG5-recognition molecule. Confers some resistance to nitrogen and carbon starvation. Is also involved in the formation of anthocyanic vacuolar inclusions (AVI). Promotes an autophagic process that constitutes a pro-survival mechanism by controlling the containment of host tissue-destructive microbial infections during necrotrophic pathogen infection, but negatively controls SA-dependent defenses and basal immunity to bacterial infection during biotrophic infection. {ECO:0000269|PubMed:18245858, ECO:0000269|PubMed:20085894, ECO:0000269|PubMed:21332848, ECO:0000269|PubMed:21645148}.	46.835	79	1.8e-13	14.2599
GO:1902117	Nk52_evm77s207	positive regulation of organelle assembly	Q8N5Z5	KCTD17	BTB/POZ domain-containing protein KCTD17	FUNCTION: Is a positive regulator of ciliogenesis, playing a crucial role in the initial steps of axoneme extension. It acts as a substrate-adapter for CUL3-RING ubiquitin ligase complexes which mediate the ubiquitination and subsequent proteasomal degradation of TCHP, a protein involved in ciliogenesis down-regulation (PubMed:25270598). May be involved in endoplasmic reticulum calcium ion homeostasis (PubMed:25983243). {ECO:0000269|PubMed:25270598, ECO:0000269|PubMed:25983243}.	53.782	119	2.72e-37	27.0269
GO:1904262	Nk52_evm10s224	negative regulation of TORC1 signaling	Q9WUE4	Nprl2	GATOR complex protein NPRL2 (Gene 21 protein) (G21 protein) (Nitrogen permease regulator 2-like protein) (NPR2-like protein)	FUNCTION: As a component of the GATOR1 complex functions as an inhibitor of the amino acid-sensing branch of the TORC1 pathway. The GATOR1 complex strongly increases GTP hydrolysis by RRAGA and RRAGB within RRAGC-containing heterodimers, thereby deactivating RRAGs, releasing mTORC1 from lysosomal surface and inhibiting mTORC1 signaling. The GATOR1 complex is negatively regulated by GATOR2 the other GATOR subcomplex in this amino acid-sensing branch of the TORC1 pathway. {ECO:0000250|UniProtKB:Q8WTW4}.; FUNCTION: Suppresses Src-dependent tyrosine phosphorylation and activation of PDPK1 and its downstream signaling. Down-regulates PDPK1 kinase activity by interfering with tyrosine phosphorylation at 'Tyr-9', 'Tyr-373' and 'Tyr-376' residues. May act as a tumor suppressor. Suppresses cell growth and enhances sensitivity to various anticancer drugs. {ECO:0000250|UniProtKB:Q8WTW4}.	34.109	387	5.64e-68	14.5728
GO:1904262	Nk52_evm15s553	negative regulation of TORC1 signaling	Q27969	ITFG2	KICSTOR complex protein ITFG2 (Adrenal medulla 50 kDa protein) (Integrin-alpha FG-GAP repeat-containing protein 2)	FUNCTION: As part of the KICSTOR complex functions in the amino acid-sensing branch of the TORC1 signaling pathway. Recruits, in an amino acid-independent manner, the GATOR1 complex to the lysosomal membranes and allows its interaction with GATOR2 and the RAG GTPases. Functions upstream of the RAG GTPases and is required to negatively regulate mTORC1 signaling in absence of amino acids. In absence of the KICSTOR complex mTORC1 is constitutively localized to the lysosome and activated. The KICSTOR complex is also probably involved in the regulation of mTORC1 by glucose. {ECO:0000250|UniProtKB:Q969R8}.	44.776	134	1.23e-25	19.3512
GO:1904262	Nk52_evm18s2402	negative regulation of TORC1 signaling	Q8VIJ8	Nprl3	GATOR complex protein NPRL3 (Nitrogen permease regulator 3-like protein)	FUNCTION: As a component of the GATOR1 complex functions as an inhibitor of the amino acid-sensing branch of the TORC1 pathway. The GATOR1 complex strongly increases GTP hydrolysis by RRAGA and RRAGB within RRAGC-containing heterodimers, thereby deactivating RRAGs, releasing mTORC1 from lysosomal surface and inhibiting mTORC1 signaling. The GATOR1 complex is negatively regulated by GATOR2 the other GATOR subcomplex in this amino acid-sensing branch of the TORC1 pathway. {ECO:0000250|UniProtKB:Q12980}.	40.764	157	7.29e-27	16.8879
GO:1904262	Nk52_evm1s413	negative regulation of TORC1 signaling	Q54WU6	0	Sestrin homolog	FUNCTION: May function as a negative feedback regulator of TOR function. {ECO:0000250|UniProtKB:Q9W1K5}.	45.783	166	1.19e-44	22.3927
GO:1904262	Nk52_evm24s156	negative regulation of TORC1 signaling	Q553E9	smg1	Probable serine/threonine-protein kinase smg1 (EC 2.7.11.1) (Suppressor with morphological effect on genitalia protein 1)	FUNCTION: Serine/threonine protein kinase involved in mRNA surveillance. Recognizes the substrate consensus sequence [ST]-Q. Involved in nonsense-mediated decay (NMD) of mRNAs containing premature stop codons by phosphorylating upf1 (By similarity). {ECO:0000250}.	50.877	114	1.42e-27	23.6036
GO:1904262	Nk52_evm3s359	negative regulation of TORC1 signaling	Q553E9	smg1	Probable serine/threonine-protein kinase smg1 (EC 2.7.11.1) (Suppressor with morphological effect on genitalia protein 1)	FUNCTION: Serine/threonine protein kinase involved in mRNA surveillance. Recognizes the substrate consensus sequence [ST]-Q. Involved in nonsense-mediated decay (NMD) of mRNAs containing premature stop codons by phosphorylating upf1 (By similarity). {ECO:0000250}.	55.056	178	1.87e-56	32.2318
GO:1904262	Nk52_evm4s166	negative regulation of TORC1 signaling	Q9NXC5	MIOS	GATOR complex protein MIOS (Missing oocyte meiosis regulator homolog)	FUNCTION: As a component of the GATOR subcomplex GATOR2, functions within the amino acid-sensing branch of the TORC1 signaling pathway. Indirectly activates mTORC1 and the TORC1 signaling pathway through the inhibition of the GATOR1 subcomplex (PubMed:23723238). It is negatively regulated by the upstream amino acid sensors SESN2 and CASTOR1 (PubMed:25457612, PubMed:27487210). {ECO:0000269|PubMed:23723238, ECO:0000269|PubMed:25457612, ECO:0000269|PubMed:27487210}.	33.867	812	1.07e-124	12.1489
GO:1904262	Nk52_evm62s485	negative regulation of TORC1 signaling	A2A9C3	Szt2	KICSTOR complex protein SZT2 (Seizure threshold 2 protein) (Transcript increased in glutamate resistance) (TIGR)	FUNCTION: As part of the KICSTOR complex functions in the amino acid-sensing branch of the TORC1 signaling pathway. Recruits, in an amino acid-independent manner, the GATOR1 complex to the lysosomal membranes and allows its interaction with GATOR2 and the RAG GTPases. Functions upstream of the RAG GTPases and is required to negatively regulate mTORC1 signaling in absence of amino acids (By similarity). In absence of the KICSTOR complex mTORC1 is constitutively localized to the lysosome and activated. The KICSTOR complex is also probably involved in the regulation of mTORC1 by glucose (PubMed:28199306, PubMed:28199315). May play a role in the cellular response to oxidative stress (PubMed:20045724). {ECO:0000250|UniProtKB:Q5T011, ECO:0000269|PubMed:20045724, ECO:0000269|PubMed:28199306, ECO:0000269|PubMed:28199315}.	28.686	373	5.51e-27	9.11741
GO:1904262	Nk52_evm68s210	negative regulation of TORC1 signaling	Q553E9	smg1	Probable serine/threonine-protein kinase smg1 (EC 2.7.11.1) (Suppressor with morphological effect on genitalia protein 1)	FUNCTION: Serine/threonine protein kinase involved in mRNA surveillance. Recognizes the substrate consensus sequence [ST]-Q. Involved in nonsense-mediated decay (NMD) of mRNAs containing premature stop codons by phosphorylating upf1 (By similarity). {ECO:0000250}.	52.174	115	3.64e-30	25.0077
GO:1904262	Nk52_evm82s207	negative regulation of TORC1 signaling	Q6P1I3	Kics2	KICSTOR subunit 2	FUNCTION: As part of the KICSTOR complex functions in the amino acid-sensing branch of the TORC1 signaling pathway. Recruits, in an amino acid-independent manner, the GATOR1 complex to the lysosomal membranes and allows its interaction with GATOR2 and the RAG GTPases. Functions upstream of the RAG GTPases and is required to negatively regulate mTORC1 signaling in absence of amino acids. In absence of the KICSTOR complex mTORC1 is constitutively localized to the lysosome and activated. The KICSTOR complex is also probably involved in the regulation of mTORC1 by glucose. {ECO:0000250|UniProtKB:Q96MD2}.	29.762	252	2.37e-17	9.08342
GO:1904262	Nk52_evm97s914	negative regulation of TORC1 signaling	P56941	NPC1	NPC intracellular cholesterol transporter 1 (Niemann-Pick C1 protein)	FUNCTION: Intracellular cholesterol transporter which acts in concert with NPC2 and plays an important role in the egress of cholesterol from the endosomal/lysosomal compartment. Unesterified cholesterol that has been released from LDLs in the lumen of the late endosomes/lysosomes is transferred by NPC2 to the cholesterol-binding pocket in the N-terminal domain of NPC1. Cholesterol binds to NPC1 with the hydroxyl group buried in the binding pocket. Binds oxysterol with higher affinity than cholesterol (By similarity). May play a role in vesicular trafficking in glia, a process that may be crucial for maintaining the structural and functional integrity of nerve terminals (Probable). Inhibits cholesterol-mediated mTORC1 activation throught its interaction with SLC38A9 (By similarity). {ECO:0000250|UniProtKB:O15118, ECO:0000305}.	40.564	1277	0	14.8561
GO:1904262	Nk52_evm9s2039	negative regulation of TORC1 signaling	Q9P380	ptr2	Probable peptide transporter ptr2 (Peptide permease ptr2)	FUNCTION: Uptake of small peptides. {ECO:0000250}.	31.507	219	9.07e-20	10.095
GO:0009313	Nk52_evm18s207	oligosaccharide catabolic process	P20060	Hexb	Beta-hexosaminidase subunit beta (EC 3.2.1.52) (Beta-N-acetylhexosaminidase subunit beta) (Hexosaminidase subunit B) (N-acetyl-beta-glucosaminidase subunit beta)	FUNCTION: Hydrolyzes the non-reducing end N-acetyl-D-hexosamine and/or sulfated N-acetyl-D-hexosamine of glycoconjugates, such as the oligosaccharide moieties from proteins and neutral glycolipids, or from certain mucopolysaccharides. The isozyme B does not hydrolyze each of these substrates, however hydrolyzes efficiently neutral oligosaccharide. Only the isozyme A is responsible for the degradation of GM2 gangliosides in the presence of GM2A. During fertilization is responsible, at least in part, for the zona block to polyspermy. Present in the cortical granules of non-activated oocytes, is exocytosed during the cortical reaction in response to oocyte activation and inactivates the sperm galactosyltransferase-binding site, accounting for the block in sperm binding to the zona pellucida (PubMed:8253842). {ECO:0000250|UniProtKB:P07686, ECO:0000269|PubMed:8253842}.	33.4	503	1.31e-83	13.7228
GO:0009313	Nk52_evm29s2462	oligosaccharide catabolic process	P27937	AMY1.6	Alpha-amylase isozyme 3B (EC 3.2.1.1) (1,4-alpha-D-glucan glucanohydrolase)	FUNCTION: Important for breakdown of endosperm starch during germination.	43.069	202	3.64e-43	21.1537
GO:0009313	Nk52_evm6s1992	oligosaccharide catabolic process	O54782	Man2b2	Epididymis-specific alpha-mannosidase (EC 3.2.1.24) (Mannosidase alpha class 2B member 2)	FUNCTION: Plays an important role in the early step of spermatogenesis.	32.41	361	1.49e-51	12.8022
GO:0009313	Nk52_evm6s2133	oligosaccharide catabolic process	P21139	Man2c1	Alpha-mannosidase 2C1 (EC 3.2.1.24) (Alpha-D-mannoside mannohydrolase) (Mannosidase alpha class 2C member 1)	FUNCTION: Cleaves alpha 1,2-, alpha 1,3-, and alpha 1,6-linked mannose residues from glycoproteins (PubMed:2211613). Involved in the degradation of free oligosaccharides in the cytoplasm (By similarity). {ECO:0000250|UniProtKB:Q9NTJ4, ECO:0000269|PubMed:2211613}.	43.072	664	1.23e-150	22.5015
GO:0009313	Nk52_evm9s166	oligosaccharide catabolic process	Q4FZV0	Manba	Beta-mannosidase (EC 3.2.1.25) (Lysosomal beta A mannosidase) (Mannanase) (Mannase)	FUNCTION: Exoglycosidase that cleaves the single beta-linked mannose residue from the non-reducing end of all N-linked glycoprotein oligosaccharides. {ECO:0000250|UniProtKB:Q8K2I4}.	33.59	780	2.67e-105	12.1349
GO:0019673	Nk52_evm1s1618	GDP-mannose metabolic process	Q6DKE9	gmppa-a	Mannose-1-phosphate guanyltransferase alpha-A (EC 2.7.7.13) (GDP-mannose pyrophosphorylase A-A) (GTP-mannose-1-phosphate guanylyltransferase subunit alpha-A)	0	51.651	424	5.13e-146	32.1403
GO:0019673	Nk52_evm26s153	GDP-mannose metabolic process	Q8K0C9	Gmds	GDP-mannose 4,6 dehydratase (EC 4.2.1.47) (GDP-D-mannose dehydratase) (GMD)	FUNCTION: Catalyzes the conversion of GDP-D-mannose to GDP-4-dehydro-6-deoxy-D-mannose. {ECO:0000250|UniProtKB:O60547}.	72.355	293	1.88e-165	52.2671
GO:0019673	Nk52_evm26s370	GDP-mannose metabolic process	Q64520	Guk1	Guanylate kinase (EC 2.7.4.8) (GMP kinase) (Guanylate kinase 1)	FUNCTION: Catalyzes the phosphorylation of GMP to GDP. Essential enzyme for recycling GMP and indirectly, cyclic GMP (cGMP) (PubMed:8663313). Involved in the cGMP metabolism in photoreceptors (By similarity). {ECO:0000250|UniProtKB:P46195, ECO:0000269|PubMed:8663313}.	54.749	179	3.2e-74	31.9682
GO:0019673	Nk52_evm37s2402	GDP-mannose metabolic process	O80840	PMM	Phosphomannomutase (AtPMM) (EC 5.4.2.8)	FUNCTION: Catalyzes the interconversion of mannose-6-phosphate to mannose-1-phosphate, the precursor for the synthesis of GDP-mannose (PubMed:17217471, PubMed:18086684). GDP-mannose is an essential sugar nucleotide for the synthesis of D-mannose-containing cell wall polysaccharides (galactomannans and glucomannans), glycolipids, glycoproteins and the antioxidant L-ascorbate (Probable). Can complement the yeast temperature-sensitive mutant sec53-6 (PubMed:17217471). {ECO:0000269|PubMed:17217471, ECO:0000269|PubMed:18086684, ECO:0000305}.	69.421	242	3.75e-123	48.549
GO:0071340	Nk52_evm1s1866	skeletal muscle acetylcholine-gated channel clustering	O35348	Colq	Acetylcholinesterase collagenic tail peptide (AChE Q subunit) (Acetylcholinesterase-associated collagen)	FUNCTION: Anchors the catalytic subunits of asymmetric AChE to the synaptic basal lamina. {ECO:0000250}.	54.348	46	8.42e-06	10.596
GO:0071340	Nk52_evm1s205	skeletal muscle acetylcholine-gated channel clustering	O35348	Colq	Acetylcholinesterase collagenic tail peptide (AChE Q subunit) (Acetylcholinesterase-associated collagen)	FUNCTION: Anchors the catalytic subunits of asymmetric AChE to the synaptic basal lamina. {ECO:0000250}.	62.222	45	5.87e-06	17.9159
GO:0071340	Nk52_evm1s2184	skeletal muscle acetylcholine-gated channel clustering	O35348	Colq	Acetylcholinesterase collagenic tail peptide (AChE Q subunit) (Acetylcholinesterase-associated collagen)	FUNCTION: Anchors the catalytic subunits of asymmetric AChE to the synaptic basal lamina. {ECO:0000250}.	54.348	46	9.04e-06	10.596
GO:0071340	Nk52_evm1s2259	skeletal muscle acetylcholine-gated channel clustering	O35167	Colq	Acetylcholinesterase collagenic tail peptide (AChE Q subunit) (Acetylcholinesterase-associated collagen)	FUNCTION: Anchors the catalytic subunits of asymmetric AChE to the synaptic basal lamina. {ECO:0000250}.	62.222	45	8.81e-09	17.9159
GO:0010884	Nk52_evm12s2506	positive regulation of lipid storage	P97943	Scarb1	Scavenger receptor class B member 1 (SRB1) (SR-BI)	FUNCTION: Receptor for different ligands such as phospholipids, cholesterol ester, lipoproteins, phosphatidylserine and apoptotic cells. Receptor for HDL, mediating selective uptake of cholesteryl ether and HDL-dependent cholesterol efflux. Also facilitates the flux of free and esterified cholesterol between the cell surface and apoB-containing lipoproteins and modified lipoproteins, although less efficiently than HDL. May be involved in the phagocytosis of apoptotic cells, via its phosphatidylserine binding activity. {ECO:0000250|UniProtKB:Q8WTV0}.	26.79	377	4.21e-17	7.23208
GO:0010884	Nk52_evm17s1869	positive regulation of lipid storage	Q9VXY7	Lsd-2	Lipid storage droplets surface-binding protein 2 (Lsd2)	FUNCTION: Essential for embryogenesis. Required for normal deposition of neutral lipids in the oocyte. {ECO:0000269|PubMed:12676093, ECO:0000269|PubMed:14550535}.	29.71	138	3.97e-07	4.59199
GO:0010884	Nk52_evm35s2325	positive regulation of lipid storage	P97943	Scarb1	Scavenger receptor class B member 1 (SRB1) (SR-BI)	FUNCTION: Receptor for different ligands such as phospholipids, cholesterol ester, lipoproteins, phosphatidylserine and apoptotic cells. Receptor for HDL, mediating selective uptake of cholesteryl ether and HDL-dependent cholesterol efflux. Also facilitates the flux of free and esterified cholesterol between the cell surface and apoB-containing lipoproteins and modified lipoproteins, although less efficiently than HDL. May be involved in the phagocytosis of apoptotic cells, via its phosphatidylserine binding activity. {ECO:0000250|UniProtKB:Q8WTV0}.	28.571	196	3.7e-07	6.45252
GO:0010884	Nk52_evm60s1360	positive regulation of lipid storage	A6QLL0	PLIN5	Perilipin-5 (Lipid storage droplet protein 5)	FUNCTION: Lipid droplet-associated protein that maintains the balance between lipogenesis and lipolysis and also regulates fatty acid oxidation in oxidative tissues. Recruits mitochondria to the surface of lipid droplets and is involved in lipid droplet homeostasis by regulating both the storage of fatty acids in the form of triglycerides and the release of fatty acids for mitochondrial fatty acid oxidation. In lipid droplet triacylglycerol hydrolysis, plays a role as a scaffolding protein for three major key lipolytic players: ABHD5, PNPLA2 and LIPE. Reduces the triacylglycerol hydrolase activity of PNPLA2 by recruiting and sequestering PNPLA2 to lipid droplets. Phosphorylation by PKA enables lipolysis probably by promoting release of ABHD5 from the perilipin scaffold and by facilitating interaction of ABHD5 with PNPLA2. Also increases lipolysis through interaction with LIPE and upon PKA-mediated phosphorylation of LIPE (By similarity). {ECO:0000250}.	27.16	162	5.14e-08	3.56085
GO:0042331	Nk52_evm14s1401	phototaxis	Q8IS18	gefE	Ras guanine nucleotide exchange factor E (RasGEF domain-containing protein E)	FUNCTION: Promotes the exchange of Ras-bound GDP by GTP (By similarity). Seems to play a role in chemotaxis. {ECO:0000250, ECO:0000269|PubMed:16234315}.	36.364	176	3.63e-24	13.4513
GO:0042331	Nk52_evm1s1485	phototaxis	Q296F7	Nmdar1	Glutamate [NMDA] receptor subunit 1	FUNCTION: NMDA receptor subtype of glutamate-gated ion channels with high calcium permeability and voltage-dependent sensitivity to magnesium. Mediated by glycine. This protein plays a key role in synaptic plasticity, synaptogenesis, excitotoxicity, memory acquisition and learning. It mediates neuronal functions in glutamate neurotransmission. Is involved in the cell surface targeting of NMDA receptors. Plays a role in associative learning and in long-term memory consolidation (By similarity). {ECO:0000250|UniProtKB:P35439, ECO:0000250|UniProtKB:Q24418}.	30.435	184	9.22e-08	7.86347
GO:0042331	Nk52_evm24s2133	phototaxis	Q54YF2	snfA	5'-AMP-activated serine/threonine-protein kinase catalytic subunit alpha (AMPKA) (EC 2.7.11.1) (Protein kinase, AMP-activated, alpha subunit) (SNF1/AMP-activated kinase catalytic subunit) (Sucrose non-fermenting protein snfA)	FUNCTION: Activated enzyme phosphorylates target proteins and initiates downstream signaling pathways that shift metabolism from anabolic to catabolic pathways. Acts as a highly sensitive cellular energy sensor. {ECO:0000269|PubMed:17332500}.	64.832	327	1.88e-138	45.0458
GO:0042331	Nk52_evm35s226	phototaxis	Q8IS18	gefE	Ras guanine nucleotide exchange factor E (RasGEF domain-containing protein E)	FUNCTION: Promotes the exchange of Ras-bound GDP by GTP (By similarity). Seems to play a role in chemotaxis. {ECO:0000250, ECO:0000269|PubMed:16234315}.	42.69	171	3.12e-38	19.5461
GO:0042331	Nk52_evm37s147	phototaxis	Q9VDE6	Sec15	Exocyst complex component 6 (Exocyst complex component Sec15)	FUNCTION: Component of the exocyst complex involved in the docking of exocytic vesicles with fusion sites on the plasma membrane. {ECO:0000250}.	31.664	559	1.63e-81	11.74
GO:0000032	Nk52_evm12s1763	cell wall mannoprotein biosynthetic process	P26725	YUR1	Probable mannosyltransferase YUR1 (EC 2.4.1.-)	FUNCTION: Possible glycosyltransferase involved in N-linked glycosylation. Transfers an alpha-D-mannosyl residue from GDP-mannose into lipid-linked oligosaccharide, forming an alpha-(1->2)-D-mannosyl-D-mannose linkage.	35.385	130	7.08e-19	9.63476
GO:0000032	Nk52_evm14s1763	cell wall mannoprotein biosynthetic process	P87207	MNT3	Probable mannosyltransferase MNT3 (EC 2.4.1.-)	FUNCTION: Transfers an alpha-D-mannosyl residue from GDP-mannose into lipid-linked oligosaccharide, forming an alpha-(1->2)-D-mannosyl-D-mannose linkage.	27.841	176	3.25e-10	4.92829
GO:0000032	Nk52_evm1s1763	cell wall mannoprotein biosynthetic process	P50108	MNN10	Probable alpha-1,6-mannosyltransferase MNN10 (EC 2.4.1.-) (Bud emergence delay protein 1) (Mannan polymerase II complex MNN10 subunit) (M-Pol II subunit MNN10)	FUNCTION: Required for polarized growth and efficient budding.; FUNCTION: The M-Pol II complex possesses alpha-1,6-mannosyltransferase activity and is probably involved in the elongation of the mannan backbone of N-linked glycans on cell wall and periplasmic proteins.	25.281	356	5.77e-09	5.65343
GO:0000032	Nk52_evm48s224	cell wall mannoprotein biosynthetic process	O42944	omh2	O-glycoside alpha-1,2-mannosyltransferase homolog 2 (EC 2.4.1.-)	FUNCTION: Probable mannosyltransferase involved in O-glycosylation of cell wall and secreted proteins. {ECO:0000250}.	34.615	208	2.98e-25	12.8889
GO:0000032	Nk52_evm7s1763	cell wall mannoprotein biosynthetic process	O94565	omh4	O-glycoside alpha-1,2-mannosyltransferase homolog 4 (EC 2.4.1.-)	FUNCTION: Probable mannosyltransferase involved in O-glycosylation of cell wall and secreted proteins. Transfers an alpha-D-mannosyl residue from GDP-mannose into lipid-linked oligosaccharide, forming an alpha-(1->2)-D-mannosyl-D-mannose linkage. {ECO:0000250}.	23.837	344	2.3e-14	4.15334
GO:0046856	Nk52_evm16s236	phosphatidylinositol dephosphorylation	Q8K337	Inpp5b	Type II inositol 1,4,5-trisphosphate 5-phosphatase (EC 3.1.3.36) (Inositol polyphosphate-5-phosphatase B) (Phosphoinositide 5-phosphatase) (5PTase)	FUNCTION: Hydrolyzes phosphatidylinositol 4,5-bisphosphate (PtIns(4,5)P2) and the signaling molecule phosphatidylinositol 1,4,5-trisphosphate (PtIns(1,4,5)P3), and thereby modulates cellular signaling events. {ECO:0000269|PubMed:11311145, ECO:0000269|PubMed:9525932}.	33.788	293	1.82e-43	13.7001
GO:0046856	Nk52_evm16s554	phosphatidylinositol dephosphorylation	Q5F452	MTMR8	Myotubularin-related protein 8 (Phosphatidylinositol-3,5-bisphosphate 3-phosphatase) (EC 3.1.3.95) (Phosphatidylinositol-3-phosphate phosphatase) (EC 3.1.3.64)	FUNCTION: Phosphatase that acts on lipids with a phosphoinositol headgroup (By similarity). Has phosphatase activity towards phosphatidylinositol 3-phosphate and phosphatidylinositol 3,5-bisphosphate (By similarity). {ECO:0000250|UniProtKB:Q96EF0}.	45.824	467	4.69e-144	26.254
GO:0046856	Nk52_evm17s262	phosphatidylinositol dephosphorylation	Q91WF7	Fig4	Polyphosphoinositide phosphatase (EC 3.1.3.-) (EC 3.1.3.36) (EC 3.1.3.86) (Phosphatidylinositol 3,5-bisphosphate 5-phosphatase) (SAC domain-containing protein 3) (Serine-protein phosphatase FIG4) (EC 3.1.3.16)	FUNCTION: The PI(3,5)P2 regulatory complex regulates both the synthesis and turnover of phosphatidylinositol 3,5-bisphosphate (PtdIns(3,5)P2). In vitro, hydrolyzes all three D5-phosphorylated polyphosphoinositide substrates in the order PtdIns(4,5)P2 > PtdIns(3,5)P2 > PtdIns(3,4,5)P3. Plays a role in the biogenesis of endosome carrier vesicles (ECV) / multivesicular bodies (MVB) transport intermediates from early endosomes. {ECO:0000269|PubMed:17572665, ECO:0000269|PubMed:19037259}.; FUNCTION: Dual specificity phosphatase component of the PI(3,5)P2 regulatory complex which regulates both the synthesis and turnover of phosphatidylinositol 3,5-bisphosphate (PtdIns(3,5)P2). Catalyzes the dephosphorylation of phosphatidylinositol 3,5-bisphosphate (PtdIns(3,5)P2) to form phosphatidylinositol 3-phosphate. Has serine-protein phosphatase activity acting on PIKfyve to stimulate its lipid kinase activity, its catalytically activity being required for maximal PI(3,5)P2 production. In vitro, hydrolyzes all three D5-phosphorylated polyphosphoinositide and although displaying preferences for PtdIns(3,5)P2, it is capable of hydrolyzing PtdIns(3,4,5)P3 and PtdIns(4,5)P2, at least in vitro. {ECO:0000250|UniProtKB:Q92562, ECO:0000269|PubMed:17572665, ECO:0000269|PubMed:19037259}.	46.676	752	0	25.4456
GO:0046856	Nk52_evm1s2391	phosphatidylinositol dephosphorylation	Q01968	OCRL	Inositol polyphosphate 5-phosphatase OCRL (EC 3.1.3.36) (EC 3.1.3.56) (Inositol polyphosphate 5-phosphatase OCRL-1) (OCRL-1) (Lowe oculocerebrorenal syndrome protein) (Phosphatidylinositol 3,4,5-triphosphate 5-phosphatase) (EC 3.1.3.86)	FUNCTION: Catalyzes the hydrolysis of the 5-position phosphate of phosphatidylinositol 4,5-bisphosphate (PtdIns(4,5)P2) and phosphatidylinositol-3,4,5-bisphosphate (PtdIns(3,4,5)P3), with the greatest catalytic activity towards PtdIns(4,5)P2 (PubMed:7761412, PubMed:15474001, PubMed:9430698, PubMed:10764818). Able also to hydrolyze the 5-phosphate of inositol 1,4,5-trisphosphate and of inositol 1,3,4,5-tetrakisphosphate (PubMed:7761412, PubMed:25869668). Regulates traffic in the endosomal pathway by regulating the specific pool of phosphatidylinositol 4,5-bisphosphate that is associated with endosomes (PubMed:21971085). Involved in primary cilia assembly (PubMed:22228094, PubMed:22543976). Acts as a regulator of phagocytosis, hydrolyzing PtdIns(4,5)P2 to promote phagosome closure, through attenuation of PI3K signaling (PubMed:22072788). {ECO:0000269|PubMed:10764818, ECO:0000269|PubMed:15474001, ECO:0000269|PubMed:21971085, ECO:0000269|PubMed:22072788, ECO:0000269|PubMed:22228094, ECO:0000269|PubMed:22543976, ECO:0000269|PubMed:25869668, ECO:0000269|PubMed:7761412, ECO:0000269|PubMed:9430698}.	37.918	269	1.99e-40	17.5202
GO:0046856	Nk52_evm29s223	phosphatidylinositol dephosphorylation	Q8K337	Inpp5b	Type II inositol 1,4,5-trisphosphate 5-phosphatase (EC 3.1.3.36) (Inositol polyphosphate-5-phosphatase B) (Phosphoinositide 5-phosphatase) (5PTase)	FUNCTION: Hydrolyzes phosphatidylinositol 4,5-bisphosphate (PtIns(4,5)P2) and the signaling molecule phosphatidylinositol 1,4,5-trisphosphate (PtIns(1,4,5)P3), and thereby modulates cellular signaling events. {ECO:0000269|PubMed:11311145, ECO:0000269|PubMed:9525932}.	34.4	250	3.18e-28	13.6845
GO:0046856	Nk52_evm41s745	phosphatidylinositol dephosphorylation	Q9LR47	IP5P6	Type IV inositol polyphosphate 5-phosphatase 6 (At5PTase6) (EC 3.1.3.36) (EC 3.1.3.86) (Protein COTYLEDON VASCULAR PATTERN 2)	FUNCTION: Has phosphatase activity toward PtdIns(4,5)P2 and PtdIns(3,4,5)P3 (PubMed:19473324). Required for the patterning of procambium and during the differentiation of vascular tissues. Acts before the acquisition of preprocambial identity. Seems to be also involved in the abscisic acid (ABA) signaling pathway (PubMed:10559439, PubMed:15100402). Acts redundantly with CVL1 for maintaining vascular continuity (PubMed:19363154, PubMed:25813544). Regulates phosphoinositide-dependent VAN3 localization (PubMed:19473324). {ECO:0000269|PubMed:10559439, ECO:0000269|PubMed:15100402, ECO:0000269|PubMed:19363154, ECO:0000269|PubMed:19473324, ECO:0000269|PubMed:25813544}.	39.744	234	1.54e-45	18.7003
GO:0046856	Nk52_evm49s224	phosphatidylinositol dephosphorylation	D3ZGS3	Ocrl	Inositol polyphosphate 5-phosphatase OCRL (EC 3.1.3.36) (EC 3.1.3.56) (Inositol polyphosphate 5-phosphatase OCRL-1) (OCRL-1) (Phosphatidylinositol 3,4,5-triphosphate 5-phosphatase) (EC 3.1.3.86)	FUNCTION: Catalyzes the hydrolysis of the 5-position phosphate of phosphatidylinositol 4,5-bisphosphate (PtdIns(4,5)P2) and phosphatidylinositol-3,4,5-bisphosphate (PtdIns(3,4,5)P3), with the greatest catalytic activity towards PtdIns(4,5)P2. Able also to hydrolyze the 5-phosphate of inositol 1,4,5-trisphosphate and of inositol 1,3,4,5-tetrakisphosphate. Regulates traffic in the endosomal pathway by regulating the specific pool of phosphatidylinositol 4,5-bisphosphate that is associated with endosomes. Involved in primary cilia assembly. Acts as a regulator of phagocytosis, hydrolyzing PtdIns(4,5)P2 to promote phagosome closure, through attenuation of PI3K signaling. {ECO:0000250|UniProtKB:Q01968}.	34.769	325	1.86e-42	14.9688
GO:0048873	Nk52_evm31s239	homeostasis of number of cells within a tissue	Q9Z0M5	Lipa	Lysosomal acid lipase/cholesteryl ester hydrolase (Acid cholesteryl ester hydrolase) (LAL) (EC 3.1.1.13) (Cholesteryl esterase) (Lipase A) (Sterol esterase)	FUNCTION: Catalyzes the deacylation of triacylglyceryl and cholesteryl ester core lipids of endocytosed low density lipoproteins to generate free fatty acids and cholesterol. {ECO:0000250|UniProtKB:P38571}.	32.911	395	4.41e-59	13.3873
GO:0048873	Nk52_evm42s2309	homeostasis of number of cells within a tissue	P07954	FH	Fumarate hydratase, mitochondrial (Fumarase) (HsFH) (EC 4.2.1.2)	FUNCTION: Catalyzes the reversible stereospecific interconversion of fumarate to L-malate (PubMed:30761759). Experiments in other species have demonstrated that specific isoforms of this protein act in defined pathways and favor one direction over the other (Probable). {ECO:0000269|PubMed:30761759, ECO:0000305}.; FUNCTION: [Isoform Mitochondrial]: Catalyzes the hydration of fumarate to L-malate in the tricarboxylic acid (TCA) cycle to facilitate a transition step in the production of energy in the form of NADH. {ECO:0000250|UniProtKB:P10173}.; FUNCTION: [Isoform Cytoplasmic]: Catalyzes the dehydration of L-malate to fumarate (By similarity). Fumarate metabolism in the cytosol plays a role during urea cycle and arginine metabolism; fumarate being a by-product of the urea cycle and amino-acid catabolism (By similarity). Also plays a role in DNA repair by promoting non-homologous end-joining (NHEJ) (PubMed:20231875, PubMed:26237645). In response to DNA damage and phosphorylation by PRKDC, translocates to the nucleus and accumulates at DNA double-strand breaks (DSBs): acts by catalyzing formation of fumarate, an inhibitor of KDM2B histone demethylase activity, resulting in enhanced dimethylation of histone H3 'Lys-36' (H3K36me2) (PubMed:26237645). {ECO:0000250|UniProtKB:P97807, ECO:0000269|PubMed:20231875, ECO:0000269|PubMed:26237645}.	73.707	464	0	54.1438
GO:0048873	Nk52_evm57s164	homeostasis of number of cells within a tissue	Q9P1Q0	VPS54	Vacuolar protein sorting-associated protein 54 (Hepatocellular carcinoma protein 8) (Tumor antigen HOM-HCC-8) (Tumor antigen SLP-8p)	FUNCTION: Acts as component of the GARP complex that is involved in retrograde transport from early and late endosomes to the trans-Golgi network (TGN). The GARP complex is required for the maintenance of the cycling of mannose 6-phosphate receptors between the TGN and endosomes, this cycling is necessary for proper lysosomal sorting of acid hydrolases such as CTSD (PubMed:18367545). Within the GARP complex, required to tether the complex to the TGN. Not involved in endocytic recycling (PubMed:25799061). {ECO:0000269|PubMed:18367545, ECO:0000269|PubMed:25799061}.	35.467	375	4.12e-60	15.9039
GO:0000338	Nk52_evm17s210	protein deneddylation	P61201	COPS2	COP9 signalosome complex subunit 2 (SGN2) (Signalosome subunit 2) (Alien homolog) (JAB1-containing signalosome subunit 2) (Thyroid receptor-interacting protein 15) (TR-interacting protein 15) (TRIP-15)	FUNCTION: Essential component of the COP9 signalosome complex (CSN), a complex involved in various cellular and developmental processes. The CSN complex is an essential regulator of the ubiquitin (Ubl) conjugation pathway by mediating the deneddylation of the cullin subunits of SCF-type E3 ligase complexes, leading to decrease the Ubl ligase activity of SCF-type complexes such as SCF, CSA or DDB2. The complex is also involved in phosphorylation of p53/TP53, c-jun/JUN, IkappaBalpha/NFKBIA, ITPK1 and IRF8/ICSBP, possibly via its association with CK2 and PKD kinases. CSN-dependent phosphorylation of TP53 and JUN promotes and protects degradation by the Ubl system, respectively. Involved in early stage of neuronal differentiation via its interaction with NIF3L1. {ECO:0000269|PubMed:11285227, ECO:0000269|PubMed:11337588, ECO:0000269|PubMed:12628923, ECO:0000269|PubMed:12732143, ECO:0000269|PubMed:9535219}.	76.993	439	0	57.4713
GO:0000338	Nk52_evm1s1331	protein deneddylation	Q68FS2	Cops4	COP9 signalosome complex subunit 4 (SGN4) (Signalosome subunit 4) (JAB1-containing signalosome subunit 4)	FUNCTION: Component of the COP9 signalosome complex (CSN), a complex involved in various cellular and developmental processes (By similarity). The CSN complex is an essential regulator of the ubiquitin (Ubl) conjugation pathway by mediating the deneddylation of the cullin subunits of SCF-type E3 ligase complexes, leading to decrease the Ubl ligase activity of SCF-type complexes such as SCF, CSA or DDB2 (By similarity). Also involved in the deneddylation of non-cullin subunits such as STON2 (By similarity). The complex is also involved in phosphorylation of p53/TP53, c-jun/JUN, IkappaBalpha/NFKBIA, ITPK1, IRF8/ICSBP and SNAPIN, possibly via its association with CK2 and PKD kinases (By similarity). CSN-dependent phosphorylation of TP53 and JUN promotes and protects degradation by the Ubl system, respectively (By similarity). {ECO:0000250|UniProtKB:Q9BT78}.	53.652	356	2.36e-129	34.0244
GO:0000338	Nk52_evm54s62	protein deneddylation	P45432	CSN1	COP9 signalosome complex subunit 1 (CSN complex subunit 1) (Constitutive photomorphogenesis protein 11) (Protein FUSCA 6)	FUNCTION: Component of the COP9 signalosome complex (CSN), a complex involved in various cellular and developmental processes such as photomorphogenesis and auxin and jasmonate responses. The CSN complex is an essential regulator of the ubiquitin (Ubl) conjugation pathway by mediating the deneddylation of the cullin subunits of SCF-type E3 ligase complexes, leading to decrease the Ubl ligase activity of SCF. It is involved in repression of photomorphogenesis in darkness by regulating the activity of COP1-containing Ubl ligase complexes. The complex is also required for degradation of IAA6 by regulating the activity of the Ubl ligase SCF-TIR complex. In the complex, it plays a central role in CSN assembly. {ECO:0000269|PubMed:11337587, ECO:0000269|PubMed:8689678}.	54.829	321	5.11e-112	34.9995
GO:0051292	Nk52_evm1s1178	nuclear pore complex assembly	P57740	NUP107	Nuclear pore complex protein Nup107 (107 kDa nucleoporin) (Nucleoporin Nup107)	FUNCTION: Plays a role in the nuclear pore complex (NPC) assembly and/or maintenance (PubMed:12552102, PubMed:15229283, PubMed:30179222). Required for the assembly of peripheral proteins into the NPC (PubMed:15229283, PubMed:12552102). May anchor NUP62 to the NPC (PubMed:15229283). Involved in nephrogenesis (PubMed:30179222). {ECO:0000269|PubMed:12552102, ECO:0000269|PubMed:15229283, ECO:0000269|PubMed:30179222}.	35.821	804	1.65e-152	14.1692
GO:0051292	Nk52_evm1s262	nuclear pore complex assembly	P38181	NUP170	Nucleoporin NUP170 (Nuclear pore protein NUP170)	FUNCTION: Functions as a component of the nuclear pore complex (NPC). NPC components, collectively referred to as nucleoporins (NUPs), can play the role of both NPC structural components and of docking or interaction partners for transiently associated nuclear transport factors. NUP170 probably plays an important role in NPC assembly and organization. In addition it is required for chromosome transmission fidelity. {ECO:0000269|PubMed:10684247, ECO:0000269|PubMed:11290711, ECO:0000269|PubMed:12403813, ECO:0000269|PubMed:12473689, ECO:0000269|PubMed:14697200, ECO:0000269|PubMed:9864357}.	28.321	399	1.16e-31	8.80204
GO:0051292	Nk52_evm4s397	nuclear pore complex assembly	Q66HC5	Nup93	Nuclear pore complex protein Nup93 (93 kDa nucleoporin) (Nucleoporin Nup93)	FUNCTION: Plays a role in the nuclear pore complex (NPC) assembly and/or maintenance. May anchor nucleoporins, but not NUP153 and TPR, to the NPC. During renal development, regulates podocyte migration and proliferation through SMAD4 signaling. {ECO:0000250|UniProtKB:Q8N1F7}.	38.11	635	7.02e-121	17.7367
GO:0045056	Nk52_evm13s232	transcytosis	Q9W3N6	p115	General vesicular transport factor p115	FUNCTION: Essential for maintaining the architecture of the Golgi stacks and for normal organization of the transitional endoplasmic reticulum (tER). Required for both the formation of the Golgi stacks and the maintenance of the individual cisternae. {ECO:0000269|PubMed:12876273}.	40.288	695	3.77e-140	19.4944
GO:0045056	Nk52_evm36s240	transcytosis	Q68FD5	Cltc	Clathrin heavy chain 1	FUNCTION: Clathrin is the major protein of the polyhedral coat of coated pits and vesicles. Two different adapter protein complexes link the clathrin lattice either to the plasma membrane or to the trans-Golgi network. Acts as component of the TACC3/ch-TOG/clathrin complex proposed to contribute to stabilization of kinetochore fibers of the mitotic spindle by acting as inter-microtubule bridge. The TACC3/ch-TOG/clathrin complex is required for the maintenance of kinetochore fiber tension. Plays a role in early autophagosome formation. {ECO:0000250|UniProtKB:P11442, ECO:0000250|UniProtKB:Q00610}.	74.027	1644	0	45.6264
GO:0045056	Nk52_evm4s2152	transcytosis	Q2HJG5	VPS35	Vacuolar protein sorting-associated protein 35 (Vesicle protein sorting 35)	FUNCTION: Acts as component of the retromer cargo-selective complex (CSC). The CSC is believed to be the core functional component of retromer or respective retromer complex variants acting to prevent missorting of selected transmembrane cargo proteins into the lysosomal degradation pathway. The recruitment of the CSC to the endosomal membrane involves RAB7A and SNX3. The CSC seems to associate with the cytoplasmic domain of cargo proteins predominantly via VPS35; however, these interactions seem to be of low affinity and retromer SNX proteins may also contribute to cargo selectivity thus questioning the classical function of the CSC. The SNX-BAR retromer mediates retrograde transport of cargo proteins from endosomes to the trans-Golgi network (TGN) and is involved in endosome-to-plasma membrane transport for cargo protein recycling. The SNX3-retromer mediates the retrograde endosome-to-TGN transport of WLS distinct from the SNX-BAR retromer pathway. The SNX27-retromer is believed to be involved in endosome-to-plasma membrane trafficking and recycling of a broad spectrum of cargo proteins. The CSC seems to act as recruitment hub for other proteins, such as the WASH complex and TBC1D5. Required for retrograde transport of lysosomal enzyme receptor IGF2R and SLC11A2. Required to regulate transcytosis of the polymeric immunoglobulin receptor (pIgR-pIgA). Required for endosomal localization of WASHC2. Mediates the association of the CSC with the WASH complex via WASHC2. Required for the endosomal localization of TBC1D5 (By similarity). {ECO:0000250|UniProtKB:Q96QK1}.	55.746	818	0	33.9779
GO:0006106	Nk52_evm18s252	fumarate metabolic process	P00365	gdh-1	NAD-specific glutamate dehydrogenase (NAD-GDH) (EC 1.4.1.2)	0	50.342	1023	0	26.8018
GO:0006106	Nk52_evm32s1073	fumarate metabolic process	O13755	osm1	Fumarate reductase (FRDS) (EC 1.3.1.6) (FAD-dependent oxidoreductase) (NADH-dependent fumarate reductase)	FUNCTION: Irreversibly catalyzes the reduction of fumarate to succinate. {ECO:0000250}.	40.122	491	1.65e-98	20.4856
GO:0006106	Nk52_evm42s2309	fumarate metabolic process	P07954	FH	Fumarate hydratase, mitochondrial (Fumarase) (HsFH) (EC 4.2.1.2)	FUNCTION: Catalyzes the reversible stereospecific interconversion of fumarate to L-malate (PubMed:30761759). Experiments in other species have demonstrated that specific isoforms of this protein act in defined pathways and favor one direction over the other (Probable). {ECO:0000269|PubMed:30761759, ECO:0000305}.; FUNCTION: [Isoform Mitochondrial]: Catalyzes the hydration of fumarate to L-malate in the tricarboxylic acid (TCA) cycle to facilitate a transition step in the production of energy in the form of NADH. {ECO:0000250|UniProtKB:P10173}.; FUNCTION: [Isoform Cytoplasmic]: Catalyzes the dehydration of L-malate to fumarate (By similarity). Fumarate metabolism in the cytosol plays a role during urea cycle and arginine metabolism; fumarate being a by-product of the urea cycle and amino-acid catabolism (By similarity). Also plays a role in DNA repair by promoting non-homologous end-joining (NHEJ) (PubMed:20231875, PubMed:26237645). In response to DNA damage and phosphorylation by PRKDC, translocates to the nucleus and accumulates at DNA double-strand breaks (DSBs): acts by catalyzing formation of fumarate, an inhibitor of KDM2B histone demethylase activity, resulting in enhanced dimethylation of histone H3 'Lys-36' (H3K36me2) (PubMed:26237645). {ECO:0000250|UniProtKB:P97807, ECO:0000269|PubMed:20231875, ECO:0000269|PubMed:26237645}.	73.707	464	0	54.1438
GO:0034381	Nk52_evm12s2506	plasma lipoprotein particle clearance	P97943	Scarb1	Scavenger receptor class B member 1 (SRB1) (SR-BI)	FUNCTION: Receptor for different ligands such as phospholipids, cholesterol ester, lipoproteins, phosphatidylserine and apoptotic cells. Receptor for HDL, mediating selective uptake of cholesteryl ether and HDL-dependent cholesterol efflux. Also facilitates the flux of free and esterified cholesterol between the cell surface and apoB-containing lipoproteins and modified lipoproteins, although less efficiently than HDL. May be involved in the phagocytosis of apoptotic cells, via its phosphatidylserine binding activity. {ECO:0000250|UniProtKB:Q8WTV0}.	26.79	377	4.21e-17	7.23208
GO:0034381	Nk52_evm31s239	plasma lipoprotein particle clearance	Q9Z0M5	Lipa	Lysosomal acid lipase/cholesteryl ester hydrolase (Acid cholesteryl ester hydrolase) (LAL) (EC 3.1.1.13) (Cholesteryl esterase) (Lipase A) (Sterol esterase)	FUNCTION: Catalyzes the deacylation of triacylglyceryl and cholesteryl ester core lipids of endocytosed low density lipoproteins to generate free fatty acids and cholesterol. {ECO:0000250|UniProtKB:P38571}.	32.911	395	4.41e-59	13.3873
GO:0034381	Nk52_evm35s2325	plasma lipoprotein particle clearance	P97943	Scarb1	Scavenger receptor class B member 1 (SRB1) (SR-BI)	FUNCTION: Receptor for different ligands such as phospholipids, cholesterol ester, lipoproteins, phosphatidylserine and apoptotic cells. Receptor for HDL, mediating selective uptake of cholesteryl ether and HDL-dependent cholesterol efflux. Also facilitates the flux of free and esterified cholesterol between the cell surface and apoB-containing lipoproteins and modified lipoproteins, although less efficiently than HDL. May be involved in the phagocytosis of apoptotic cells, via its phosphatidylserine binding activity. {ECO:0000250|UniProtKB:Q8WTV0}.	28.571	196	3.7e-07	6.45252
GO:0098779	Nk52_evm18s256	positive regulation of mitophagy in response to mitochondrial depolarization	P51593	Huwe1	E3 ubiquitin-protein ligase HUWE1 (EC 2.3.2.26) (HECT, UBA and WWE domain-containing protein 1) (HECT-type E3 ubiquitin transferase HUWE1) (Upstream regulatory element-binding protein 1) (URE-B1) (URE-binding protein 1)	FUNCTION: E3 ubiquitin-protein ligase which mediates ubiquitination and subsequent proteasomal degradation of target proteins (By similarity). Regulates apoptosis by catalyzing the polyubiquitination and degradation of MCL1 (By similarity). Mediates monoubiquitination of DNA polymerase beta (POLB) at 'Lys-41', 'Lys-61' and 'Lys-81', thereby playing a role in base-excision repair (By similarity). Also ubiquitinates the p53/TP53 tumor suppressor and core histones including H1, H2A, H2B, H3 and H4 (PubMed:7478539). Ubiquitinates MFN2 to negatively regulate mitochondrial fusion in response to decreased stearoylation of TFRC (By similarity). Ubiquitination of MFN2 also takes place following induction of mitophagy; AMBRA1 acts as a cofactor for HUWE1-mediated ubiquitination (By similarity). Regulates neural differentiation and proliferation by catalyzing the polyubiquitination and degradation of MYCN (By similarity). May regulate abundance of CDC6 after DNA damage by polyubiquitinating and targeting CDC6 to degradation (By similarity). Mediates polyubiquitination of PA2G4 (By similarity). Acts in concert with MYCBP2 to regulate the circadian clock gene expression by promoting the lithium-induced ubiquination and degradation of NR1D1 (By similarity). Binds to an upstream initiator-like sequence in the preprodynorphin gene (PubMed:7968380). IMediates HAPSTR1 degradation, but is also a required cofactor in the pathway by which HAPSTR1 governs stress signaling (By similarity). {ECO:0000250|UniProtKB:Q7Z6Z7, ECO:0000269|PubMed:7478539, ECO:0000269|PubMed:7968380}.	61.42	324	1.49e-133	41.6127
GO:0098779	Nk52_evm1s279	positive regulation of mitophagy in response to mitochondrial depolarization	Q8R500	Mfn2	Mitofusin-2 (EC 3.6.5.-) (Mitochondrial transmembrane GTPase FZO1A) (Protein HSG) (Transmembrane GTPase MFN2)	FUNCTION: Mitochondrial outer membrane GTPase that mediates mitochondrial clustering and fusion (PubMed:14561718, PubMed:15322553, PubMed:12589796, PubMed:12598526). Mitochondria are highly dynamic organelles, and their morphology is determined by the equilibrium between mitochondrial fusion and fission events. Overexpression induces the formation of mitochondrial networks. Membrane clustering requires GTPase activity and may involve a major rearrangement of the coiled coil domains (By similarity). Plays a central role in mitochondrial metabolism and may be associated with obesity and/or apoptosis processes (PubMed:12598526). Plays an important role in the regulation of vascular smooth muscle cell proliferation (PubMed:15322553). Involved in the clearance of damaged mitochondria via selective autophagy (mitophagy). Is required for PRKN recruitment to dysfunctional mitochondria (By similarity). Involved in the control of unfolded protein response (UPR) upon ER stress including activation of apoptosis and autophagy during ER stress (By similarity). Acts as an upstream regulator of EIF2AK3 and suppresses EIF2AK3 activation under basal conditions (By similarity). {ECO:0000250|UniProtKB:O95140, ECO:0000250|UniProtKB:Q80U63, ECO:0000269|PubMed:12589796, ECO:0000269|PubMed:12598526, ECO:0000269|PubMed:14561718, ECO:0000269|PubMed:15322553}.	31.367	746	5.82e-94	10.1839
GO:0098779	Nk52_evm23s2085	positive regulation of mitophagy in response to mitochondrial depolarization	Q9CUN6	Smurf1	E3 ubiquitin-protein ligase SMURF1 (EC 2.3.2.26) (HECT-type E3 ubiquitin transferase SMURF1) (SMAD ubiquitination regulatory factor 1) (SMAD-specific E3 ubiquitin-protein ligase 1)	FUNCTION: E3 ubiquitin-protein ligase that acts as a negative regulator of BMP signaling pathway (By similarity). Mediates ubiquitination and degradation of SMAD1 and SMAD5, 2 receptor-regulated SMADs specific for the BMP pathway (By similarity). Promotes ubiquitination and subsequent proteasomal degradation of TRAF family members and RHOA (By similarity). Promotes ubiquitination and subsequent proteasomal degradation of MAVS (PubMed:23087404). Plays a role in dendrite formation by melanocytes (By similarity). {ECO:0000250|UniProtKB:Q9HCE7, ECO:0000269|PubMed:23087404}.	55.332	497	0	35.6758
GO:2000643	Nk52_evm34s164	positive regulation of early endosome to late endosome transport	Q10122	sorf-2	Suppressor of organelle fusion 2 (WD repeat-containing protein 81 homolog sorf-2)	FUNCTION: Together with sorf-1 negatively regulates the levels of phosphatidylinositol 3-phosphate (PtdIns3P) to enable the conversion of early endosomes to late endosomes. Binds to sorf-1 and the sorf-1-sorf-2 complex likely acts through bec-1, a non-catalytic subunit of phosphatidylinositol 3-kinase (PI3K), to suppress PI3K activity, thereby negatively regulating endosomal PtdIns3P levels. {ECO:0000269|PubMed:26783301}.	45.492	244	9.07e-58	24.6605
GO:2000643	Nk52_evm56s217	positive regulation of early endosome to late endosome transport	Q6AXT5	Rab21	Ras-related protein Rab-21	FUNCTION: Small GTPase involved in membrane trafficking control (By similarity). Regulates integrin internalization and recycling, but does not influence the traffic of endosomally translocated receptors in general (By similarity). As a result, may regulate cell adhesion and migration (By similarity). During the mitosis of adherent cells, controls the endosomal trafficking of integrins which is required for the successful completion of cytokinesis (By similarity). Involved in neurite growth (PubMed:19745841). Following SBF2/MTMT13-mediated activation in response to starvation-induced autophagy, binds to and regulates SNARE protein VAMP8 endolysosomal transport required for SNARE-mediated autophagosome-lysosome fusion (By similarity). Modulates protein levels of the cargo receptors TMED2 and TMED10, and required for appropriate Golgi localization of TMED10 (By similarity). {ECO:0000250|UniProtKB:P35282, ECO:0000250|UniProtKB:Q9UL25, ECO:0000269|PubMed:19745841}.	68.421	171	9.47e-82	45.2771
GO:2000643	Nk52_evm5s2085	positive regulation of early endosome to late endosome transport	P26042	MSN	Moesin (Membrane-organizing extension spike protein)	FUNCTION: Probably involved in connections of major cytoskeletal structures to the plasma membrane. Plays a role in regulating the proliferation, migration, and adhesion of human lymphoid cells and participates in immunologic synapse formation. {ECO:0000250|UniProtKB:P26038}.	26.816	179	4.56e-06	4.03522
GO:0006914	Nk52_evm10s224	autophagy	Q9WUE4	Nprl2	GATOR complex protein NPRL2 (Gene 21 protein) (G21 protein) (Nitrogen permease regulator 2-like protein) (NPR2-like protein)	FUNCTION: As a component of the GATOR1 complex functions as an inhibitor of the amino acid-sensing branch of the TORC1 pathway. The GATOR1 complex strongly increases GTP hydrolysis by RRAGA and RRAGB within RRAGC-containing heterodimers, thereby deactivating RRAGs, releasing mTORC1 from lysosomal surface and inhibiting mTORC1 signaling. The GATOR1 complex is negatively regulated by GATOR2 the other GATOR subcomplex in this amino acid-sensing branch of the TORC1 pathway. {ECO:0000250|UniProtKB:Q8WTW4}.; FUNCTION: Suppresses Src-dependent tyrosine phosphorylation and activation of PDPK1 and its downstream signaling. Down-regulates PDPK1 kinase activity by interfering with tyrosine phosphorylation at 'Tyr-9', 'Tyr-373' and 'Tyr-376' residues. May act as a tumor suppressor. Suppresses cell growth and enhances sensitivity to various anticancer drugs. {ECO:0000250|UniProtKB:Q8WTW4}.	34.109	387	5.64e-68	14.5728
GO:0006914	Nk52_evm112s352	autophagy	Q5RAU5	CHMP3	Charged multivesicular body protein 3 (Chromatin-modifying protein 3) (Vacuolar protein sorting-associated protein 24)	FUNCTION: Probable core component of the endosomal sorting required for transport complex III (ESCRT-III) which is involved in multivesicular bodies (MVBs) formation and sorting of endosomal cargo proteins into MVBs. MVBs contain intraluminal vesicles (ILVs) that are generated by invagination and scission from the limiting membrane of the endosome and mostly are delivered to lysosomes enabling degradation of membrane proteins, such as stimulated growth factor receptors, lysosomal enzymes and lipids. The MVB pathway appears to require the sequential function of ESCRT-O, -I,-II and -III complexes. ESCRT-III proteins mostly dissociate from the invaginating membrane before the ILV is released. The ESCRT machinery also functions in topologically equivalent membrane fission events, such as the terminal stages of cytokinesis and the budding of enveloped viruses (lentiviruses). ESCRT-III proteins are believed to mediate the necessary vesicle extrusion and/or membrane fission activities, possibly in conjunction with the AAA ATPase VPS4. Selectively binds to phosphatidylinositol 3,5-bisphosphate PtdIns(3,5)P2 and PtdIns(3,4)P2 in preference to other phosphoinositides tested. Involved in late stages of cytokinesis. Plays a role in endosomal sorting/trafficking of EGF receptor (By similarity). {ECO:0000250}.	41.209	182	4.71e-28	18.5553
GO:0006914	Nk52_evm116s226	autophagy	Q86VP3	PACS2	Phosphofurin acidic cluster sorting protein 2 (PACS-2) (PACS1-like protein)	FUNCTION: Multifunctional sorting protein that controls the endoplasmic reticulum (ER)-mitochondria communication, including the apposition of mitochondria with the ER and ER homeostasis. In addition, in response to apoptotic inducer, translocates BIB to mitochondria, which initiates a sequence of events including the formation of mitochondrial truncated BID, the release of cytochrome c, the activation of caspase-3 thereby causing cell death. May also be involved in ion channel trafficking, directing acidic cluster-containing ion channels to distinct subcellular compartments. {ECO:0000269|PubMed:15692563, ECO:0000269|PubMed:15692567}.	35.821	201	7.97e-22	13.8728
GO:0006914	Nk52_evm11s2462	autophagy	Q8NEZ2	VPS37A	Vacuolar protein sorting-associated protein 37A (hVps37A) (ESCRT-I complex subunit VPS37A) (Hepatocellular carcinoma-related protein 1)	FUNCTION: Component of the ESCRT-I complex, a regulator of vesicular trafficking process. Required for the sorting of endocytic ubiquitinated cargos into multivesicular bodies. May be involved in cell growth and differentiation. {ECO:0000269|PubMed:15240819}.	28.61	367	1.49e-31	9.02318
GO:0006914	Nk52_evm121s485	autophagy	I1RW37	ATG13	Autophagy-related protein 13	FUNCTION: Activates the ATG1 kinase in a nutritional condition dependent manner through the TOR pathway, leading to autophagy (By similarity). Involved in ATG9 and ATG23 cycling through the pre-autophagosomal structure (By similarity). Also involved in cytoplasm to vacuole transport (Cvt) and more specifically in Cvt vesicle formation (By similarity). Seems to play a role in the switching machinery regulating the conversion between the Cvt pathway and autophagy (By similarity). Finally, ATG13 is also required for glycogen storage during stationary phase (By similarity). Autophagy is required for proper vegetative growth, asexual/sexual reproduction, and full virulence (PubMed:28894236). Autophagy is particularly involved in the biosynthesis of deoxynivalenol (DON), an important virulence determinant (PubMed:28894236). {ECO:0000250|UniProtKB:Q06628, ECO:0000269|PubMed:28894236}.	26.101	318	5.02e-17	6.24841
GO:0006914	Nk52_evm12s227	autophagy	Q5ZKY2	ATG7	Ubiquitin-like modifier-activating enzyme ATG7 (ATG12-activating enzyme E1 ATG7) (Autophagy-related protein 7) (APG7-like)	FUNCTION: E1-like activating enzyme involved in the 2 ubiquitin-like systems required for cytoplasm to vacuole transport (Cvt) and autophagy. Activates ATG12 for its conjugation with ATG5 as well as the ATG8 family proteins for their conjugation with phosphatidylethanolamine. Both systems are needed for the ATG8 association to Cvt vesicles and autophagosomes membranes. Required for autophagic death induced by caspase-8 inhibition. Facilitates LC3-I lipidation with phosphatidylethanolamine to form LC3-II which is found on autophagosomal membranes (By similarity). Required for mitophagy which contributes to regulate mitochondrial quantity and quality by eliminating the mitochondria to a basal level to fulfill cellular energy requirements and preventing excess ROS production. Modulates p53/TP53 activity to regulate cell cycle and survival during metabolic stress (By similarity). Plays a role in regulating the liver clock and glucose metabolism by mediating the autophagic degradation of CRY1 (clock repressor) in a time-dependent manner (By similarity). {ECO:0000250|UniProtKB:O95352, ECO:0000250|UniProtKB:Q9D906}.	49.471	756	0	28.2088
GO:0006914	Nk52_evm12s372	autophagy	P0C627	Ubxn2b	UBX domain-containing protein 2B (NSFL1 cofactor p37) (p97 cofactor p37)	FUNCTION: Adapter protein required for Golgi and endoplasmic reticulum biogenesis. Involved in Golgi and endoplasmic reticulum maintenance during interphase and in their reassembly at the end of mitosis. The complex formed with VCP has membrane fusion activity; membrane fusion activity requires USO1-GOLGA2 tethering and BET1L. VCPIP1 is also required, but not its deubiquitinating activity. Together with NSFL1C/p47, regulates the centrosomal levels of kinase AURKA/Aurora A during mitotic progression by promoting AURKA removal from centrosomes in prophase. Also, regulates spindle orientation during mitosis. {ECO:0000250|UniProtKB:Q14CS0}.	38.783	263	5.53e-51	18.2925
GO:0006914	Nk52_evm13s2209	autophagy	A7MB11	TGFBRAP1	Transforming growth factor-beta receptor-associated protein 1 (TGF-beta receptor-associated protein 1) (TRAP-1) (TRAP1)	FUNCTION: Plays a role in the TGF-beta/activin signaling pathway. It associates with inactive heteromeric TGF-beta and activin receptor complexes, mainly through the type II receptor, and is released upon activation of signaling. May recruit SMAD4 to the vicinity of the receptor complex and facilitate its interaction with receptor-regulated Smads, such as SMAD2 (By similarity). {ECO:0000250|UniProtKB:Q8WUH2}.; FUNCTION: Plays a role in vesicle-mediated protein trafficking of the endocytic membrane transport pathway. Believed to act as a component of the putative CORVET endosomal tethering complexes which is proposed to be involved in the Rab5-to-Rab7 endosome conversion probably implicating MON1A/B, and via binding SNAREs and SNARE complexes to mediate tethering and docking events during SNARE-mediated membrane fusion. The CORVET complex is proposed to function as a Rab5 effector to mediate early endosome fusion probably in specific endosome subpopulations. Functions predominantly in APPL1-containing endosomes and in degradative but not recycling trafficking of endocytosed cargo (By similarity). {ECO:0000250|UniProtKB:Q8WUH2}.	29.176	898	1.38e-86	6.72707
GO:0006914	Nk52_evm13s245	autophagy	Q9Y2H1	STK38L	Serine/threonine-protein kinase 38-like (EC 2.7.11.1) (NDR2 protein kinase) (Nuclear Dbf2-related kinase 2)	FUNCTION: Involved in the regulation of structural processes in differentiating and mature neuronal cells. {ECO:0000250, ECO:0000269|PubMed:15037617, ECO:0000269|PubMed:15067004}.	60.579	449	0	41.044
GO:0006914	Nk52_evm13s367	autophagy	Q54GS1	0	Protein CLEC16A homolog	FUNCTION: Regulator of mitophagy. {ECO:0000250|UniProtKB:Q80U30}.	53.086	243	3.65e-68	32.2344
GO:0006914	Nk52_evm17s913	autophagy	Q9QYM7	ERCC4	DNA repair endonuclease XPF (EC 3.1.-.-) (DNA excision repair protein ERCC-4)	FUNCTION: Catalytic component of a structure-specific DNA repair endonuclease responsible for the 5-prime incision during DNA repair, and which is essential for nucleotide excision repair (NER) and interstrand cross-link (ICL) repair. {ECO:0000250|UniProtKB:Q92889}.	42.818	362	2.35e-80	23.2139
GO:0006914	Nk52_evm18s2402	autophagy	Q8VIJ8	Nprl3	GATOR complex protein NPRL3 (Nitrogen permease regulator 3-like protein)	FUNCTION: As a component of the GATOR1 complex functions as an inhibitor of the amino acid-sensing branch of the TORC1 pathway. The GATOR1 complex strongly increases GTP hydrolysis by RRAGA and RRAGB within RRAGC-containing heterodimers, thereby deactivating RRAGs, releasing mTORC1 from lysosomal surface and inhibiting mTORC1 signaling. The GATOR1 complex is negatively regulated by GATOR2 the other GATOR subcomplex in this amino acid-sensing branch of the TORC1 pathway. {ECO:0000250|UniProtKB:Q12980}.	40.764	157	7.29e-27	16.8879
GO:0006914	Nk52_evm18s256	autophagy	P51593	Huwe1	E3 ubiquitin-protein ligase HUWE1 (EC 2.3.2.26) (HECT, UBA and WWE domain-containing protein 1) (HECT-type E3 ubiquitin transferase HUWE1) (Upstream regulatory element-binding protein 1) (URE-B1) (URE-binding protein 1)	FUNCTION: E3 ubiquitin-protein ligase which mediates ubiquitination and subsequent proteasomal degradation of target proteins (By similarity). Regulates apoptosis by catalyzing the polyubiquitination and degradation of MCL1 (By similarity). Mediates monoubiquitination of DNA polymerase beta (POLB) at 'Lys-41', 'Lys-61' and 'Lys-81', thereby playing a role in base-excision repair (By similarity). Also ubiquitinates the p53/TP53 tumor suppressor and core histones including H1, H2A, H2B, H3 and H4 (PubMed:7478539). Ubiquitinates MFN2 to negatively regulate mitochondrial fusion in response to decreased stearoylation of TFRC (By similarity). Ubiquitination of MFN2 also takes place following induction of mitophagy; AMBRA1 acts as a cofactor for HUWE1-mediated ubiquitination (By similarity). Regulates neural differentiation and proliferation by catalyzing the polyubiquitination and degradation of MYCN (By similarity). May regulate abundance of CDC6 after DNA damage by polyubiquitinating and targeting CDC6 to degradation (By similarity). Mediates polyubiquitination of PA2G4 (By similarity). Acts in concert with MYCBP2 to regulate the circadian clock gene expression by promoting the lithium-induced ubiquination and degradation of NR1D1 (By similarity). Binds to an upstream initiator-like sequence in the preprodynorphin gene (PubMed:7968380). IMediates HAPSTR1 degradation, but is also a required cofactor in the pathway by which HAPSTR1 governs stress signaling (By similarity). {ECO:0000250|UniProtKB:Q7Z6Z7, ECO:0000269|PubMed:7478539, ECO:0000269|PubMed:7968380}.	61.42	324	1.49e-133	41.6127
GO:0006914	Nk52_evm19s2474	autophagy	Q969Q5	RAB24	Ras-related protein Rab-24	FUNCTION: May be involved in autophagy-related processes. {ECO:0000250}.	59.563	183	2.43e-64	36.9506
GO:0006914	Nk52_evm1s1141	autophagy	Q8BRF7	Scfd1	Sec1 family domain-containing protein 1 (Syntaxin-binding protein 1-like 2)	FUNCTION: Plays a role in SNARE-pin assembly and Golgi-to-ER retrograde transport via its interaction with COG4. Involved in vesicular transport between the endoplasmic reticulum and the Golgi (By similarity). {ECO:0000250}.	51.008	496	1.84e-174	31.3552
GO:0006914	Nk52_evm1s1791	autophagy	Q99J83	Atg5	Autophagy protein 5 (APG5-like)	FUNCTION: Involved in autophagic vesicle formation. Conjugation with ATG12, through a ubiquitin-like conjugating system involving ATG7 as an E1-like activating enzyme and ATG10 as an E2-like conjugating enzyme, is essential for its function. The ATG12-ATG5 conjugate acts as an E3-like enzyme which is required for lipidation of ATG8 family proteins and their association to the vesicle membranes. Involved in mitochondrial quality control after oxidative damage, and in subsequent cellular longevity. Plays a critical role in multiple aspects of lymphocyte development and is essential for both B and T lymphocyte survival and proliferation. Required for optimal processing and presentation of antigens for MHC II. Involved in the maintenance of axon morphology and membrane structures, as well as in normal adipocyte differentiation. Promotes primary ciliogenesis through removal of OFD1 from centriolar satellites and degradation of IFT20 via the autophagic pathway. {ECO:0000269|PubMed:11266458, ECO:0000269|PubMed:12890687, ECO:0000269|PubMed:17190837, ECO:0000269|PubMed:17912025, ECO:0000269|PubMed:18188005, ECO:0000269|PubMed:19844159, ECO:0000269|PubMed:20171125, ECO:0000269|PubMed:24089205, ECO:0000269|PubMed:24089209}.; FUNCTION: May play an important role in the apoptotic process, possibly within the modified cytoskeleton. Its expression is a relatively late event in the apoptotic process, occurring downstream of caspase activity. Plays a crucial role in IFN-gamma-induced autophagic cell death by interacting with FADD (By similarity). {ECO:0000250|UniProtKB:Q9H1Y0}.; FUNCTION: (Microbial infection) May act as a proviral factor. In association with ATG12, negatively regulates the innate antiviral immune response by impairing the type I IFN production pathway upon vesicular stomatitis virus (VSV) infection. {ECO:0000269|PubMed:17709747}.	45.973	298	8.77e-81	25.9386
GO:0006914	Nk52_evm1s1803	autophagy	Q5I0B9	atg16	Autophagy-related protein 16 (APG16-like 1)	FUNCTION: Plays an essential role in autophagy: interacts with ATG12-ATG5 to mediate the conjugation of phosphatidylethanolamine (PE) to LC3 (MAP1LC3A, MAP1LC3B or MAP1LC3C), to produce a membrane-bound activated form of LC3 named LC3-II. Thereby, controls the elongation of the nascent autophagosomal membrane. {ECO:0000250|UniProtKB:Q676U5}.	41.199	267	1.62e-60	20.771
GO:0006914	Nk52_evm1s2152	autophagy	Q5ZJN4	USP10	Ubiquitin carboxyl-terminal hydrolase 10 (EC 3.4.19.12) (Deubiquitinating enzyme 10) (Ubiquitin thioesterase 10) (Ubiquitin-specific-processing protease 10)	FUNCTION: Hydrolase that can remove conjugated ubiquitin from target proteins such as p53/TP53. Acts as an essential regulator of p53/TP53 stability: in unstressed cells, specifically deubiquitinates p53/TP53 in the cytoplasm, leading to counteracts MDM2 action and stabilize p53/TP53. Following DNA damage, translocates to the nucleus and deubiquitinates p53/TP53, leading to regulate the p53/TP53-dependent DNA damage response. Component of a regulatory loop that controls autophagy and p53/TP53 levels (By similarity). {ECO:0000250|UniProtKB:Q14694}.	32.973	370	1.6e-36	13.3956
GO:0006914	Nk52_evm1s279	autophagy	Q8R500	Mfn2	Mitofusin-2 (EC 3.6.5.-) (Mitochondrial transmembrane GTPase FZO1A) (Protein HSG) (Transmembrane GTPase MFN2)	FUNCTION: Mitochondrial outer membrane GTPase that mediates mitochondrial clustering and fusion (PubMed:14561718, PubMed:15322553, PubMed:12589796, PubMed:12598526). Mitochondria are highly dynamic organelles, and their morphology is determined by the equilibrium between mitochondrial fusion and fission events. Overexpression induces the formation of mitochondrial networks. Membrane clustering requires GTPase activity and may involve a major rearrangement of the coiled coil domains (By similarity). Plays a central role in mitochondrial metabolism and may be associated with obesity and/or apoptosis processes (PubMed:12598526). Plays an important role in the regulation of vascular smooth muscle cell proliferation (PubMed:15322553). Involved in the clearance of damaged mitochondria via selective autophagy (mitophagy). Is required for PRKN recruitment to dysfunctional mitochondria (By similarity). Involved in the control of unfolded protein response (UPR) upon ER stress including activation of apoptosis and autophagy during ER stress (By similarity). Acts as an upstream regulator of EIF2AK3 and suppresses EIF2AK3 activation under basal conditions (By similarity). {ECO:0000250|UniProtKB:O95140, ECO:0000250|UniProtKB:Q80U63, ECO:0000269|PubMed:12589796, ECO:0000269|PubMed:12598526, ECO:0000269|PubMed:14561718, ECO:0000269|PubMed:15322553}.	31.367	746	5.82e-94	10.1839
GO:0006914	Nk52_evm1s413	autophagy	Q54WU6	0	Sestrin homolog	FUNCTION: May function as a negative feedback regulator of TOR function. {ECO:0000250|UniProtKB:Q9W1K5}.	45.783	166	1.19e-44	22.3927
GO:0006914	Nk52_evm1s470	autophagy	A7Z056	USP20	Ubiquitin carboxyl-terminal hydrolase 20 (EC 3.4.19.12) (Deubiquitinating enzyme 20) (Ubiquitin thioesterase 20) (Ubiquitin-specific-processing protease 20)	FUNCTION: Deubiquitinating enzyme involved in beta-2 adrenergic receptor (ADRB2) recycling. Acts as a regulator of G-protein coupled receptor (GPCR) signaling by mediating the deubiquitination beta-2 adrenergic receptor (ADRB2). Plays a central role in ADRB2 recycling and resensitization after prolonged agonist stimulation by constitutively binding ADRB2, mediating deubiquitination of ADRB2 and inhibiting lysosomal trafficking of ADRB2. Upon dissociation, it is probably transferred to the translocated beta-arrestins, possibly leading to beta-arrestins deubiquitination and disengagement from ADRB2. This suggests the existence of a dynamic exchange between the ADRB2 and beta-arrestins. Deubiquitinates DIO2, thereby regulating thyroid hormone regulation. Deubiquitinates HIF1A, leading to stabilize HIF1A and enhance HIF1A-mediated activity. Mediates deubiquitination of both 'Lys-48'- and 'Lys-63'-linked polyubiquitin chains (By similarity). {ECO:0000250}.	48.462	130	1.65e-24	22.7118
GO:0006914	Nk52_evm1s848	autophagy	P25153	Ubc6	Ubiquitin-conjugating enzyme E2-17 kDa (EC 2.3.2.23) (E2 ubiquitin-conjugating enzyme 6) (Ubiquitin carrier protein) (Ubiquitin-protein ligase)	FUNCTION: Catalyzes the covalent attachment of ubiquitin to other proteins. Required for postreplication repair of UV-damaged DNA (PubMed:1902572). Involved in the negative regulation of the Ras/MAPK signaling pathway in the wing by acting with the putative E3 ligases poe, Kcmf1 and Ufd4 to mediate the ubiquitination and proteasomal degradation of rl/MAPK (PubMed:27552662). {ECO:0000269|PubMed:1902572, ECO:0000269|PubMed:27552662}.	88	150	9.91e-100	63.7038
GO:0006914	Nk52_evm20s287	autophagy	O14261	taf1	Taz1-interacting factor 1 (Protein taf1) (Autophagy-related protein 11) (Cytoplasm to vacuole targeting protein 9)	FUNCTION: Involved in cytoplasm to vacuole transport (Cvt), pexophagy, mitophagy and nucleophagy. Recruits mitochondria for their selective degradation via autophagy (mitophagy) during starvation. Works as scaffold proteins that recruit ATG proteins to the preautophagosome (PAS), the site of vesicle/autophagosome formation. Required for atg9 anterograde transport from the mitochondria to the PAS (By similarity). Required for nitrogen starvation-induced sexual development and for entering the dormant G0 state (By similarity). {ECO:0000250, ECO:0000269|PubMed:11270572}.	33.333	93	4.98e-06	3.31701
GO:0006914	Nk52_evm20s564	autophagy	O15270	SPTLC2	Serine palmitoyltransferase 2 (EC 2.3.1.50) (Long chain base biosynthesis protein 2) (LCB 2) (Long chain base biosynthesis protein 2a) (LCB2a) (Serine-palmitoyl-CoA transferase 2) (SPT 2)	FUNCTION: Serine palmitoyltransferase (SPT). The heterodimer formed with LCB1/SPTLC1 constitutes the catalytic core. The composition of the serine palmitoyltransferase (SPT) complex determines the substrate preference. The SPTLC1-SPTLC2-SPTSSA complex shows a strong preference for C16-CoA substrate, while the SPTLC1-SPTLC2-SPTSSB complex displays a preference for C18-CoA substrate. Plays an important role in de novo sphyngolipid biosynthesis which is crucial for adipogenesis (By similarity). {ECO:0000250|UniProtKB:P97363, ECO:0000269|PubMed:19416851, ECO:0000269|PubMed:19648650, ECO:0000269|PubMed:20920666}.	60.206	485	0	40.5882
GO:0006914	Nk52_evm21s24	autophagy	Q99PL6	Ubxn6	UBX domain-containing protein 6 (UBX domain-containing protein 1)	FUNCTION: May negatively regulate the ATPase activity of VCP, an ATP-driven segregase that associates with different cofactors to control a wide variety of cellular processes. As a cofactor of VCP, it may play a role in the transport of CAV1 to lysosomes for degradation. It may also play a role in endoplasmic reticulum-associated degradation (ERAD) of misfolded proteins. Together with VCP and other cofactors, it may play a role in macroautophagy, regulating for instance the clearance of damaged lysosomes. {ECO:0000250|UniProtKB:Q9BZV1}.	32.692	260	4.2e-26	12.1526
GO:0006914	Nk52_evm23s1444	autophagy	O74748	trs85-2	Transport protein particle subunit trs85-2 (TRAPP subunit trs85-2)	FUNCTION: Component of the TRAPP I and TRAPP II complexes. TRAPP I plays a key role in the late stages of endoplasmic reticulum to Golgi traffic. TRAPP II seems to play a role in intra-Golgi transport. Has a role late in meiosis following DNA replication (By similarity). {ECO:0000250}.	24.852	507	1.15e-16	5.16015
GO:0006914	Nk52_evm23s2085	autophagy	Q9CUN6	Smurf1	E3 ubiquitin-protein ligase SMURF1 (EC 2.3.2.26) (HECT-type E3 ubiquitin transferase SMURF1) (SMAD ubiquitination regulatory factor 1) (SMAD-specific E3 ubiquitin-protein ligase 1)	FUNCTION: E3 ubiquitin-protein ligase that acts as a negative regulator of BMP signaling pathway (By similarity). Mediates ubiquitination and degradation of SMAD1 and SMAD5, 2 receptor-regulated SMADs specific for the BMP pathway (By similarity). Promotes ubiquitination and subsequent proteasomal degradation of TRAF family members and RHOA (By similarity). Promotes ubiquitination and subsequent proteasomal degradation of MAVS (PubMed:23087404). Plays a role in dendrite formation by melanocytes (By similarity). {ECO:0000250|UniProtKB:Q9HCE7, ECO:0000269|PubMed:23087404}.	55.332	497	0	35.6758
GO:0006914	Nk52_evm24s2133	autophagy	Q54YF2	snfA	5'-AMP-activated serine/threonine-protein kinase catalytic subunit alpha (AMPKA) (EC 2.7.11.1) (Protein kinase, AMP-activated, alpha subunit) (SNF1/AMP-activated kinase catalytic subunit) (Sucrose non-fermenting protein snfA)	FUNCTION: Activated enzyme phosphorylates target proteins and initiates downstream signaling pathways that shift metabolism from anabolic to catabolic pathways. Acts as a highly sensitive cellular energy sensor. {ECO:0000269|PubMed:17332500}.	64.832	327	1.88e-138	45.0458
GO:0006914	Nk52_evm26s1524	autophagy	Q9WU78	Pdcd6ip	Programmed cell death 6-interacting protein (ALG-2-interacting protein 1) (ALG-2-interacting protein X) (E2F1-inducible protein) (Eig2)	FUNCTION: Multifunctional protein involved in endocytosis, multivesicular body biogenesis, membrane repair, cytokinesis, apoptosis and maintenance of tight junction integrity. Class E VPS protein involved in concentration and sorting of cargo proteins of the multivesicular body (MVB) for incorporation into intralumenal vesicles (ILVs) that are generated by invagination and scission from the limiting membrane of the endosome. Binds to the phospholipid lysobisphosphatidic acid (LBPA) which is abundant in MVBs internal membranes. The MVB pathway requires the sequential function of ESCRT-O, -I,-II and -III complexes. The ESCRT machinery also functions in topologically equivalent membrane fission events, such as the terminal stages of cytokinesis. Adapter for a subset of ESCRT-III proteins, such as CHMP4, to function at distinct membranes. Required for completion of cytokinesis. May play a role in the regulation of both apoptosis and cell proliferation. Regulates exosome biogenesis in concert with SDC1/4 and SDCBP (By similarity). By interacting with F-actin, PARD3 and TJP1 secures the proper assembly and positioning of actomyosin-tight junction complex at the apical sides of adjacent epithelial cells that defines a spatial membrane domain essential for the maintenance of epithelial cell polarity and barrier (PubMed:27336173). {ECO:0000250|UniProtKB:Q8WUM4, ECO:0000269|PubMed:27336173}.	37.229	462	3.5e-80	17.6701
GO:0006914	Nk52_evm30s343	autophagy	Q96AX1	VPS33A	Vacuolar protein sorting-associated protein 33A (hVPS33A)	FUNCTION: Plays a role in vesicle-mediated protein trafficking to lysosomal compartments including the endocytic membrane transport and autophagic pathways. Believed to act as a core component of the putative HOPS and CORVET endosomal tethering complexes which are proposed to be involved in the Rab5-to-Rab7 endosome conversion probably implicating MON1A/B, and via binding SNAREs and SNARE complexes to mediate tethering and docking events during SNARE-mediated membrane fusion. The HOPS complex is proposed to be recruited to Rab7 on the late endosomal membrane and to regulate late endocytic, phagocytic and autophagic traffic towards lysosomes. The CORVET complex is proposed to function as a Rab5 effector to mediate early endosome fusion probably in specific endosome subpopulations (PubMed:23351085, PubMed:24554770, PubMed:25266290, PubMed:25783203). Required for fusion of endosomes and autophagosomes with lysosomes; the function is dependent on its association with VPS16 but not VIPAS39 (PubMed:25783203). The function in autophagosome-lysosome fusion implicates STX17 but not UVRAG (PubMed:24554770). {ECO:0000269|PubMed:24554770, ECO:0000269|PubMed:25783203, ECO:0000305|PubMed:23351085, ECO:0000305|PubMed:25266290, ECO:0000305|PubMed:25783203}.	48.671	602	0	28.5062
GO:0006914	Nk52_evm31s2209	autophagy	Q96JC1	VPS39	Vam6/Vps39-like protein (TRAP1-like protein) (hVam6p)	FUNCTION: Regulator of TGF-beta/activin signaling, inhibiting SMAD3- and activating SMAD2-dependent transcription. Acts by interfering with SMAD3/SMAD4 complex formation, this would lead to inhibition of SMAD3-dependent transcription and relieve SMAD3 inhibition of SMAD2-dependent promoters, thus increasing SMAD2-dependent transcription. Does not affect TGF-beta-induced SMAD2 or SMAD3 phosphorylation, nor SMAD2/SMAD4 complex formation. {ECO:0000269|PubMed:12941698}.; FUNCTION: Plays a role in vesicle-mediated protein trafficking to lysosomal compartments including the endocytic membrane transport and autophagic pathways. Acts as a component of the putative HOPS endosomal tethering complex which is proposed to be involved in the Rab5-to-Rab7 endosome conversion probably implicating MON1A/B, and via binding SNAREs and SNARE complexes to mediate tethering and docking events during SNARE-mediated membrane fusion. The HOPS complex is proposed to be recruited to Rab7 on the late endosomal membrane and to regulate late endocytic, phagocytic and autophagic traffic towards lysosomes (PubMed:23351085). Involved in homotypic vesicle fusions between late endosomes and in heterotypic fusions between late endosomes and lysosomes (PubMed:11448994, PubMed:23351085, PubMed:23167963). Required for fusion of endosomes and autophagosomes with lysosomes (PubMed:25783203). {ECO:0000269|PubMed:11448994, ECO:0000269|PubMed:23167963, ECO:0000269|PubMed:25783203, ECO:0000269|PubMed:33422265, ECO:0000305|PubMed:23351085}.	36.328	768	1.75e-143	14.9699
GO:0006914	Nk52_evm31s224	autophagy	P49754	VPS41	Vacuolar protein sorting-associated protein 41 homolog (S53)	FUNCTION: Plays a role in vesicle-mediated protein trafficking to lysosomal compartments including the endocytic membrane transport and autophagic pathways. Believed to act in part as a core component of the putative HOPS endosomal tethering complex is proposed to be involved in the Rab5-to-Rab7 endosome conversion probably implicating MON1A/B, and via binding SNAREs and SNARE complexes to mediate tethering and docking events during SNARE-mediated membrane fusion. The HOPS complex is proposed to be recruited to Rab7 on the late endosomal membrane and to regulate late endocytic, phagocytic and autophagic traffic towards lysosomes (PubMed:23351085, PubMed:33851776). Involved in homotypic vesicle fusions between late endosomes and in heterotypic fusions between late endosomes and lysosomes implicated in degradation of endocytosed cargo (PubMed:9159129, PubMed:23167963, PubMed:25445562, PubMed:25908847). Required for fusion of autophagosomes with lysosomes (PubMed:25783203). Links the HOPS complex to endosomal Rab7 via its association with RILP and to lysosomal membranes via its association with ARL8B, suggesting that these interactions may bring the compartments to close proximity for fusion (PubMed:25445562, PubMed:25908847, PubMed:21802320). Involved in the direct trans-Golgi network to late endosomes transport of lysosomal membrane proteins independently of HOPS (PubMed:23322049). Involved in sorting to the regulated secretory pathway presumably implicating the AP-3 adapter complex (By similarity). May play a role in HOPS-independent function in the regulated secretory pathway (PubMed:24210660). {ECO:0000250|UniProtKB:D3ZVH6, ECO:0000269|PubMed:21802320, ECO:0000269|PubMed:23167963, ECO:0000269|PubMed:23322049, ECO:0000269|PubMed:25445562, ECO:0000269|PubMed:25783203, ECO:0000269|PubMed:25908847, ECO:0000269|PubMed:33851776, ECO:0000269|PubMed:9159129, ECO:0000305|PubMed:23167963, ECO:0000305|PubMed:23351085, ECO:0000305|PubMed:24210660, ECO:0000305|PubMed:25445562}.	42.635	835	0	20.7244
GO:0006914	Nk52_evm31s288	autophagy	A4IFE9	TM9SF1	Transmembrane 9 superfamily member 1	FUNCTION: Plays an essential role in autophagy. {ECO:0000250}.	50.388	516	1.66e-165	30.6614
GO:0006914	Nk52_evm32s147	autophagy	Q6AZN6	pik3c3	Phosphatidylinositol 3-kinase catalytic subunit type 3 (PI3-kinase type 3) (PI3K type 3) (PtdIns-3-kinase type 3) (EC 2.7.1.137) (Phosphoinositide-3-kinase class 3)	FUNCTION: Catalytic subunit of the PI3K complex that mediates formation of phosphatidylinositol 3-phosphate; different complex forms are believed to play a role in multiple membrane trafficking pathways. Involved in the transport of lysosomal enzyme precursors to lysosomes. Required for transport from early to late endosomes (By similarity). {ECO:0000250|UniProtKB:O88763, ECO:0000250|UniProtKB:Q8NEB9}.	48.057	849	0	26.028
GO:0006914	Nk52_evm34s1705	autophagy	Q54S77	vps15	Probable serine/threonine-protein kinase vps15 (EC 2.7.11.1) (Phosphoinositide 3-kinase regulatory subunit 4) (Vacuolar protein sorting protein 15)	0	49.658	292	9.66e-75	29.5589
GO:0006914	Nk52_evm36s240	autophagy	Q68FD5	Cltc	Clathrin heavy chain 1	FUNCTION: Clathrin is the major protein of the polyhedral coat of coated pits and vesicles. Two different adapter protein complexes link the clathrin lattice either to the plasma membrane or to the trans-Golgi network. Acts as component of the TACC3/ch-TOG/clathrin complex proposed to contribute to stabilization of kinetochore fibers of the mitotic spindle by acting as inter-microtubule bridge. The TACC3/ch-TOG/clathrin complex is required for the maintenance of kinetochore fiber tension. Plays a role in early autophagosome formation. {ECO:0000250|UniProtKB:P11442, ECO:0000250|UniProtKB:Q00610}.	74.027	1644	0	45.6264
GO:0006914	Nk52_evm36s304	autophagy	B2GV24	Ufl1	E3 UFM1-protein ligase 1 (EC 2.3.2.-) (E3 UFM1-protein transferase 1) (Multiple alpha-helix protein located at ER) (Regulator of C53/LZAP and DDRGK1)	FUNCTION: E3 protein ligase that mediates ufmylation, the covalent attachment of the ubiquitin-like modifier UFM1 to lysine residues on target proteins, and which plays a key role in reticulophagy (also called ER-phagy) induced in response to endoplasmic reticulum stress. In response to endoplasmic reticulum stress, recruited to the endoplasmic reticulum membrane by DDRGK1, and mediates ufmylation of proteins such as RPN1 and RPL26/uL24, thereby promoting reticulophagy of endoplasmic reticulum sheets. Ufmylation-dependent reticulophagy inhibits the unfolded protein response (UPR) via ERN1/IRE1-alpha. Ufmylation in response to endoplasmic reticulum stress is essential for processes such as hematopoiesis, blood vessel morphogenesis or inflammatory response (By similarity). Regulates inflammation in response to endoplasmic reticulum stress by promoting reticulophagy, leading to inhibit the activity of the NF-kappa-B transcription factor (By similarity). Mediates ufmylation of DDRGK1 and CDK5RAP3; the role of these modifications is however unclear: as both DDRGK1 and CDK5RAP3 act as substrate adapters for ufmylation, it is uncertain whether ufmylation of these proteins is a collateral effect or is required for ufmylation (By similarity). Catalyzes ufmylation of various subunits of the ribosomal complex or associated components, such as RPS3/uS3, RPS20/uS10, RPL10/uL16, RPL26/uL24 and EIF6 (By similarity). Anchors CDK5RAP3 in the cytoplasm, preventing its translocation to the nucleus which allows expression of the CCND1 cyclin and progression of cells through the G1/S transition. Also involved in the response to DNA damage: recruited to double-strand break sites following DNA damage and mediates monoufmylation of histone H4. Catalyzes ufmylation of TRIP4, thereby playing a role in nuclear receptor-mediated transcription (By similarity). Required for hematopoietic stem cell function and hematopoiesis. Required for cardiac homeostasis (By similarity). {ECO:0000250|UniProtKB:A1A4I9, ECO:0000250|UniProtKB:O94874, ECO:0000250|UniProtKB:Q8CCJ3}.	42.308	390	3.01e-107	22.777
GO:0006914	Nk52_evm39s2612	autophagy	Q08379	GOLGA2	Golgin subfamily A member 2 (130 kDa cis-Golgi matrix protein) (GM130) (GM130 autoantigen) (Golgin-95)	FUNCTION: Peripheral membrane component of the cis-Golgi stack that acts as a membrane skeleton that maintains the structure of the Golgi apparatus, and as a vesicle thether that facilitates vesicle fusion to the Golgi membrane (Probable) (PubMed:16489344). Required for normal protein transport from the endoplasmic reticulum to the Golgi apparatus and the cell membrane (By similarity). Together with p115/USO1 and STX5, involved in vesicle tethering and fusion at the cis-Golgi membrane to maintain the stacked and inter-connected structure of the Golgi apparatus. Plays a central role in mitotic Golgi disassembly: phosphorylation at Ser-37 by CDK1 at the onset of mitosis inhibits the interaction with p115/USO1, preventing tethering of COPI vesicles and thereby inhibiting transport through the Golgi apparatus during mitosis (By similarity). Also plays a key role in spindle pole assembly and centrosome organization (PubMed:26165940). Promotes the mitotic spindle pole assembly by activating the spindle assembly factor TPX2 to nucleate microtubules around the Golgi and capture them to couple mitotic membranes to the spindle: upon phosphorylation at the onset of mitosis, GOLGA2 interacts with importin-alpha via the nuclear localization signal region, leading to recruit importin-alpha to the Golgi membranes and liberate the spindle assembly factor TPX2 from importin-alpha. TPX2 then activates AURKA kinase and stimulates local microtubule nucleation. Upon filament assembly, nascent microtubules are further captured by GOLGA2, thus linking Golgi membranes to the spindle (PubMed:19242490, PubMed:26165940). Regulates the meiotic spindle pole assembly, probably via the same mechanism (By similarity). Also regulates the centrosome organization (PubMed:18045989, PubMed:19109421). Also required for the Golgi ribbon formation and glycosylation of membrane and secretory proteins (PubMed:16489344, PubMed:17314401). {ECO:0000250|UniProtKB:Q62839, ECO:0000250|UniProtKB:Q921M4, ECO:0000269|PubMed:16489344, ECO:0000269|PubMed:17314401, ECO:0000269|PubMed:18045989, ECO:0000269|PubMed:19109421, ECO:0000269|PubMed:19242490, ECO:0000269|PubMed:26165940, ECO:0000305|PubMed:26363069}.	36.458	96	9.45e-09	6.90161
GO:0006914	Nk52_evm3s298	autophagy	Q9NV70	EXOC1	Exocyst complex component 1 (Exocyst complex component Sec3)	FUNCTION: Component of the exocyst complex involved in the docking of exocytic vesicles with fusion sites on the plasma membrane.; FUNCTION: (Microbial infection) Has an antiviral effect against flaviviruses by affecting viral RNA transcription and translation through the sequestration of elongation factor 1-alpha (EEF1A1). This results in decreased viral RNA synthesis and decreased viral protein translation. {ECO:0000269|PubMed:19889084}.	43.321	277	8.59e-62	23.0368
GO:0006914	Nk52_evm41s153	autophagy	Q5ZKS6	BECN1	Beclin-1	FUNCTION: Plays a central role in autophagy (By similarity). Acts as core subunit of different PI3K complex forms that mediate formation of phosphatidylinositol 3-phosphate and are believed to play a role in multiple membrane trafficking pathways such as initiation of autophagosomes, maturation of autophagosomes and endocytosis (By similarity). Involved in regulation of degradative endocytic trafficking and required for the abcission step in cytokinesis, probably in the context of PI3KC3-C2 (By similarity). {ECO:0000250|UniProtKB:Q14457}.	44.144	333	3.27e-79	24.3973
GO:0006914	Nk52_evm44s2449	autophagy	Q75NY9	SEC16B	Protein transport protein Sec16B (Regucalcin gene promoter region-related protein p117) (RGPR-p117) (SEC16 homolog B)	FUNCTION: Plays a role in the organization of the endoplasmic reticulum exit sites (ERES), also known as transitional endoplasmic reticulum (tER). Required for secretory cargo traffic from the endoplasmic reticulum to the Golgi apparatus. Involved in peroxisome biogenesis. Regulates the transport of peroxisomal biogenesis factors PEX3 and PEX16 from the ER to peroxisomes. {ECO:0000250|UniProtKB:Q96JE7}.	35.968	253	6.47e-36	15.3075
GO:0006914	Nk52_evm45s1810	autophagy	M1BJF6	JOKA2	Protein JOKA2 (Protein NBR1 homolog)	FUNCTION: Autophagic substrate that functions as host autophagy cargo receptor (Probable). Requires ATG8 protein expression to be recognized as an autophagic substrate (Probable). Activates ATG8CL-mediated selective autophagy, and contributes to defense against the fungal pathogen Phytophtora infestans (PubMed:26765567, PubMed:29932422). {ECO:0000269|PubMed:26765567, ECO:0000269|PubMed:29932422, ECO:0000305|PubMed:26765567, ECO:0000305|PubMed:29932422}.	43.056	72	8.5e-08	8.87088
GO:0006914	Nk52_evm45s2309	autophagy	A1D3C5	hulA	Probable E3 ubiquitin-protein ligase hulA (EC 2.3.2.26) (HECT ubiquitin ligase A) (HECT-type E3 ubiquitin transferase RSP5)	FUNCTION: E3 ubiquitin-protein ligase which accepts ubiquitin from an E2 ubiquitin-conjugating enzyme in the form of a thioester and then directly transfers the ubiquitin to targeted substrates. Probably involved in the regulatory network controlling carbon source utilization. {ECO:0000250|UniProtKB:Q5BDP1}.	57.377	488	0	37.7501
GO:0006914	Nk52_evm4s2085	autophagy	Q96DM3	RMC1	Regulator of MON1-CCZ1 complex (Colon cancer-associated protein Mic1) (Mic-1) (WD repeat-containing protein 98)	FUNCTION: Componement of the CCZ1-MON1 RAB7A guanine exchange factor (GEF). Acts as a positive regulator of CCZ1-MON1A/B function necessary for endosomal/autophagic flux and efficient RAB7A localization (PubMed:29038162). {ECO:0000269|PubMed:29038162}.	31.25	688	2.16e-104	10.5077
GO:0006914	Nk52_evm4s675	autophagy	Q9HC29	NOD2	Nucleotide-binding oligomerization domain-containing protein 2 (Caspase recruitment domain-containing protein 15) (Inflammatory bowel disease protein 1)	FUNCTION: Pattern recognition receptor (PRR) that detects bacterial peptidoglycan fragments and other danger signals and plays an important role in gastrointestinal immunity (PubMed:12527755). Upon stimulation by muramyl dipeptide (MDP), a fragment of bacterial peptidoglycan, binds the proximal adapter receptor-interacting RIPK2, which recruits ubiquitin ligases as XIAP, BIRC2, BIRC3, INAVA and the LUBAC complex, triggering activation of MAP kinases and activation of NF-kappa-B signaling (PubMed:11087742, PubMed:21887730). This in turn leads to the transcriptional activation of hundreds of genes involved in immune response. Required for MDP-induced NLRP1-dependent CASP1 activation and IL1B release in macrophages (PubMed:18511561). Component of an autophagy-mediated antibacterial pathway together with ATG16L1 (PubMed:20637199). Also plays a role in sensing single-stranded RNA (ssRNA) from viruses. Interacts with mitochondrial antiviral signaling/MAVS, leading to activation of interferon regulatory factor-3/IRF3 and expression of type I interferon (PubMed:19701189). Besides recognizing pathogens, participates in surveillance of cellular homeostasis through sensing and binding to the cytosolic metabolite sphingosine-1-phosphate and then initating inflammation process (PubMed:33942347). {ECO:0000269|PubMed:18511561, ECO:0000269|PubMed:19701189, ECO:0000269|PubMed:20637199, ECO:0000269|PubMed:23806334, ECO:0000269|PubMed:28436939, ECO:0000269|PubMed:33942347}.	32.381	210	1.05e-10	10.7151
GO:0006914	Nk52_evm51s208	autophagy	Q8NAA4	ATG16L2	Protein Atg16l2 (APG16-like 2) (Autophagy-related protein 16-2) (WD repeat-containing protein 80)	FUNCTION: May play a role in regulating epithelial homeostasis in an ATG16L1-dependent manner. {ECO:0000250|UniProtKB:Q6KAU8}.	26.159	302	1.71e-10	6.16505
GO:0006914	Nk52_evm53s2367	autophagy	Q99816	TSG101	Tumor susceptibility gene 101 protein (ESCRT-I complex subunit TSG101)	FUNCTION: Component of the ESCRT-I complex, a regulator of vesicular trafficking process. Binds to ubiquitinated cargo proteins and is required for the sorting of endocytic ubiquitinated cargos into multivesicular bodies (MVBs). Mediates the association between the ESCRT-0 and ESCRT-I complex. Required for completion of cytokinesis; the function requires CEP55. May be involved in cell growth and differentiation. Acts as a negative growth regulator. Involved in the budding of many viruses through an interaction with viral proteins that contain a late-budding motif P-[ST]-A-P. This interaction is essential for viral particle budding of numerous retroviruses. Required for the exosomal release of SDCBP, CD63 and syndecan (PubMed:22660413). It may also play a role in the extracellular release of microvesicles that differ from the exosomes (PubMed:22315426). {ECO:0000269|PubMed:11916981, ECO:0000269|PubMed:17556548, ECO:0000269|PubMed:17853893, ECO:0000269|PubMed:21070952, ECO:0000269|PubMed:21757351, ECO:0000269|PubMed:22315426, ECO:0000269|PubMed:22660413}.	35.038	391	1.86e-69	15.5086
GO:0006914	Nk52_evm57s1360	autophagy	P69735	Rab3gap1	Rab3 GTPase-activating protein catalytic subunit (RAB3 GTPase-activating protein 130 kDa subunit) (Rab3-GAP p130) (Rab3-GAP)	FUNCTION: Catalytic subunit of the Rab3 GTPase-activating (Rab3GAP) complex composed of Rab3gap1 and Rab3gap2, which has GTPase-activating protein (GAP) activity towards various Rab3 subfamily members (RAB3A, RAB3B, RAB3C and RAB3D), RAB5A and RAB43, and guanine nucleotide exchange factor (GEF) activity towards RAB18 (By similarity). As part of the Rab3GAP complex, acts as a GAP for Rab3 proteins by converting active RAB3-GTP to the inactive form RAB3-GDP (By similarity). Rab3 proteins are involved in regulated exocytosis of neurotransmitters and hormones (By similarity). The Rab3GAP complex, acts as a GEF for RAB18 by promoting the conversion of inactive RAB18-GDP to the active form RAB18-GTP (By similarity). Required for recruiting and activating RAB18 at the endoplasmic reticulum (ER) membrane where it maintains proper ER structure (By similarity). Required for normal eye and brain development (By similarity). May participate in neurodevelopmental processes such as proliferation, migration and differentiation before synapse formation, and non-synaptic vesicular release of neurotransmitters (By similarity). {ECO:0000250|UniProtKB:Q15042}.	37.018	389	4.22e-60	17.4853
GO:0006914	Nk52_evm57s2367	autophagy	Q5DU37	Zfyve26	Zinc finger FYVE domain-containing protein 26	FUNCTION: Phosphatidylinositol 3-phosphate-binding protein required for the abcission step in cytokinesis: recruited to the midbody during cytokinesis and acts as a regulator of abcission. May also be required for efficient homologous recombination DNA double-strand break repair (By similarity). {ECO:0000250}.	21.477	447	4.85e-10	1.945
GO:0006914	Nk52_evm5s2542	autophagy	Q96AJ9	VTI1A	Vesicle transport through interaction with t-SNAREs homolog 1A (Vesicle transport v-SNARE protein Vti1-like 2) (Vti1-rp2)	FUNCTION: V-SNARE that mediates vesicle transport pathways through interactions with t-SNAREs on the target membrane. These interactions are proposed to mediate aspects of the specificity of vesicle trafficking and to promote fusion of the lipid bilayers. Involved in vesicular transport from the late endosomes to the trans-Golgi network. Along with VAMP7, involved in an non-conventional RAB1-dependent traffic route to the cell surface used by KCNIP1 and KCND2. May be involved in increased cytokine secretion associated with cellular senescence. {ECO:0000269|PubMed:18195106, ECO:0000269|PubMed:19138172}.	34.071	226	5.32e-33	12.8389
GO:0006914	Nk52_evm69s343	autophagy	Q5U1Z0	Rab3gap2	Rab3 GTPase-activating protein non-catalytic subunit (Rab3 GTPase-activating protein 150 kDa subunit) (Rab3-GAP p150) (Rab3-GAP150) (Rab3-GAP regulatory subunit)	FUNCTION: Regulatory subunit of the Rab3 GTPase-activating (Rab3GAP) complex composed of Rab3gap1 and Rab3gap2, which has GTPase-activating protein (GAP) activity towards various Rab3 subfamily members (RAB3A, RAB3B, RAB3C and RAB3D), RAB5A and RAB43, and guanine nucleotide exchange factor (GEF) activity towards RAB18 (By similarity). As part of the Rab3GAP complex, acts as a GAP for Rab3 proteins by converting active RAB3-GTP to the inactive form RAB3-GDP (By similarity). Rab3 proteins are involved in regulated exocytosis of neurotransmitters and hormones (By similarity). The Rab3GAP complex, acts as a GEF for RAB18 by promoting the conversion of inactive RAB18-GDP to the active form RAB18-GTP (By similarity). Required for recruiting and activating RAB18 at the endoplasmic reticulum (ER) membrane where it maintains proper ER structure (By similarity). Required for normal eye and brain development (By similarity). May participate in neurodevelopmental processes such as proliferation, migration and differentiation before synapse formation, and non-synaptic vesicular release of neurotransmitters (By similarity). {ECO:0000250|UniProtKB:Q15042, ECO:0000250|UniProtKB:Q9H2M9}.	31.631	607	1.18e-66	11.4358
GO:0006914	Nk52_evm6s327	autophagy	Q55BR7	raptor	Protein raptor homolog	0	67.677	198	2.53e-81	45.6279
GO:0006914	Nk52_evm6s351	autophagy	Q8BH16	Fbxl2	F-box/LRR-repeat protein 2 (F-box and leucine-rich repeat protein 2)	FUNCTION: Calcium-activated substrate recognition component of the SCF (SKP1-cullin-F-box protein) E3 ubiquitin-protein ligase complex, SCF(FBXL2), which mediates the ubiquitination and subsequent proteasomal degradation of target proteins. Unlike many F-box proteins, FBXL2 does not seem to target phosphodegron within its substrates but rather calmodulin-binding motifs and is thereby antagonized by calmodulin. This is the case for the cyclins CCND2 and CCND3 which polyubiquitination and subsequent degradation are inhibited by calmodulin. Through CCND2 and CCND3 degradation induces cell-cycle arrest in G(0). SCF(FBXL2) also mediates PIK3R2 ubiquitination and proteasomal degradation thereby regulating phosphatidylinositol 3-kinase signaling and autophagy (By similarity). PCYT1A monoubiquitination by SCF(FBXL2) and subsequent degradation regulates synthesis of phosphatidylcholine, which is utilized for formation of membranes and of pulmonary surfactant (PubMed:21343341). {ECO:0000250|UniProtKB:Q9UKC9, ECO:0000269|PubMed:21343341}.	28.981	314	2.36e-09	9.09597
GO:0006914	Nk52_evm6s380	autophagy	E1BZR9	TECPR1	Tectonin beta-propeller repeat-containing protein 1	FUNCTION: Tethering factor involved in autophagy. Involved in autophagosome maturation by promoting the autophagosome fusion with lysosomes. Binds phosphatidylinositol-3-phosphate (PtdIns(3)P) present at the surface of autophagosomes (By similarity). {ECO:0000250}.	33.333	111	4.43e-07	5.72738
GO:0006914	Nk52_evm70s215	autophagy	Q9QYF3	Myo5a	Unconventional myosin-Va (Dilute myosin heavy chain, non-muscle)	FUNCTION: Processive actin-based motor that can move in large steps approximating the 36-nm pseudo-repeat of the actin filament. Involved in melanosome transport. Also mediates the transport of vesicles to the plasma membrane. May also be required for some polarization process involved in dendrite formation. {ECO:0000269|PubMed:19812310}.	49.123	1026	0	25.5565
GO:0006914	Nk52_evm76s485	autophagy	Q8VZ52	ATG10	Ubiquitin-like-conjugating enzyme ATG10 (EC 2.3.2.-) (Autophagy-related protein 10) (AtATG10)	FUNCTION: E2-like enzyme involved in autophagy. Acts as an E2-like enzyme that catalyzes the conjugation of ATG12 to ATG5. The ATG12-ATG5 conjugates is required for the formation of autophagic vesicles and for the timely progression of senescence and programmed cell death (PCD). Likely serves as an ATG5-recognition molecule. Confers some resistance to nitrogen and carbon starvation. Is also involved in the formation of anthocyanic vacuolar inclusions (AVI). Promotes an autophagic process that constitutes a pro-survival mechanism by controlling the containment of host tissue-destructive microbial infections during necrotrophic pathogen infection, but negatively controls SA-dependent defenses and basal immunity to bacterial infection during biotrophic infection. {ECO:0000269|PubMed:18245858, ECO:0000269|PubMed:20085894, ECO:0000269|PubMed:21332848, ECO:0000269|PubMed:21645148}.	46.835	79	1.8e-13	14.2599
GO:0006914	Nk52_evm7s1224	autophagy	P36037	DOA1	Protein DOA1 (Degradation of alpha protein 1) (Ubiquitin fusion degradation protein 3)	FUNCTION: Ubiquitin-binding protein involved in protein ubiquitination, sorting and degradation (PubMed:2111732, PubMed:8890162, PubMed:19805280, PubMed:18508771, PubMed:20508643, PubMed:27044889). Acts as a ubiquitinated substrate-recruiting adapter for chaperone ATPase CDC48 by binding mono- or polyubiquitin chains (PubMed:15096053, PubMed:16427015, PubMed:16428438, PubMed:27044889). Depending on the context, promotes or prevents proteasomal degradation of ubiquitinated proteins (PubMed:2111732, PubMed:8890162, PubMed:19805280, PubMed:27044889). Involved in the ubiquitin fusion degradation (UFD) pathway by promoting the degradation of ubiquitinated proteins (PubMed:2111732, PubMed:8890162, PubMed:19805280, PubMed:27044889). Involved in the mitochondria-associated degradation pathway (MAD) by promoting the degradation of several ubiquitinated membrane proteins (PubMed:27044889). By competing with UFD2 to bind CDC48, prevents the multi-ubiquitination and subsequent degradation of UFD2-dependent substrates (PubMed:16427015). Required for ribophagy, a process which relocalizes ribosomal particles into the vacuole for degradation in response to starvation (PubMed:20508643). Involved in the ubiquitin-mediated sorting of membrane proteins into multivesicular bodies (MVBs) (PubMed:18508771). In addition, plays an essential role in maintaining cellular ubiquitin levels (PubMed:7615550, PubMed:16427015, PubMed:16428438, PubMed:18508771, PubMed:19805280). May affect indirectly the degradation of ubiquitinylated proteins by regulating cellular ubiquitin levels (PubMed:7615550, PubMed:23525333). {ECO:0000269|PubMed:15096053, ECO:0000269|PubMed:16427015, ECO:0000269|PubMed:16428438, ECO:0000269|PubMed:18508771, ECO:0000269|PubMed:19805280, ECO:0000269|PubMed:20508643, ECO:0000269|PubMed:2111732, ECO:0000269|PubMed:23525333, ECO:0000269|PubMed:27044889, ECO:0000269|PubMed:7615550, ECO:0000269|PubMed:8890162}.	37.093	461	8.33e-88	17.5362
GO:0006914	Nk52_evm7s2635	autophagy	Q3U7U3	Fbxo7	F-box only protein 7	FUNCTION: Substrate recognition component of a SCF (SKP1-CUL1-F-box protein) E3 ubiquitin-protein ligase complex which mediates the ubiquitination and subsequent proteasomal degradation of target proteins. Recognizes BIRC2 and DLGAP5. Plays a role downstream of PINK1 in the clearance of damaged mitochondria via selective autophagy (mitophagy) by targeting PRKN to dysfunctional depolarized mitochondria. Promotes MFN1 ubiquitination (By similarity). {ECO:0000250}.	29.24	171	2.74e-09	6.09608
GO:0006914	Nk52_evm7s269	autophagy	Q8WVM8	SCFD1	Sec1 family domain-containing protein 1 (SLY1 homolog) (Sly1p) (Syntaxin-binding protein 1-like 2)	FUNCTION: Plays a role in SNARE-pin assembly and Golgi-to-ER retrograde transport via its interaction with COG4. Involved in vesicular transport between the endoplasmic reticulum and the Golgi (By similarity). {ECO:0000250}.	59.483	116	1.65e-40	32.422
GO:0006914	Nk52_evm80s224	autophagy	Q6DG88	atg4b	Cysteine protease ATG4B (EC 3.4.22.-) (Autophagy-related protein 4 homolog B)	FUNCTION: Cysteine protease that plays a key role in autophagy by mediating both proteolytic activation and delipidation of ATG8 family proteins. Required for canonical autophagy (macroautophagy), non-canonical autophagy as well as for mitophagy. The protease activity is required for proteolytic activation of ATG8 family proteins: cleaves the C-terminal amino acid of ATG8 proteins to reveal a C-terminal glycine. Exposure of the glycine at the C-terminus is essential for ATG8 proteins conjugation to phosphatidylethanolamine (PE) and insertion to membranes, which is necessary for autophagy. Protease activity is also required to counteract formation of high-molecular weight conjugates of ATG8 proteins (ATG8ylation): acts as a deubiquitinating-like enzyme that removes ATG8 conjugated to other proteins, such as ATG3. In addition to the protease activity, also mediates delipidation of ATG8 family proteins. Catalyzes delipidation of PE-conjugated forms of ATG8 proteins during macroautophagy. Also involved in non-canonical autophagy, a parallel pathway involving conjugation of ATG8 proteins to single membranes at endolysosomal compartments, by catalyzing delipidation of ATG8 proteins conjugated to phosphatidylserine (PS). {ECO:0000250|UniProtKB:Q9Y4P1}.	42.647	340	8.64e-84	22.9418
GO:0035269	Nk52_evm13s1763	protein O-linked mannosylation	Q8BGQ4	Pomt2	Protein O-mannosyl-transferase 2 (EC 2.4.1.109) (Dolichyl-phosphate-mannose--protein mannosyltransferase 2)	FUNCTION: Transfers mannosyl residues to the hydroxyl group of serine or threonine residues. Coexpression of both POMT1 and POMT2 is necessary for enzyme activity, expression of either POMT1 or POMT2 alone is insufficient. Essentially dedicated to O-mannosylation of alpha-DAG1 and few other proteins but not of cadherins and protocaherins. {ECO:0000250|UniProtKB:Q9UKY4}.	25.648	772	3.72e-36	4.25769
GO:0035269	Nk52_evm19s233	protein O-linked mannosylation	Q9UKY4	POMT2	Protein O-mannosyl-transferase 2 (EC 2.4.1.109) (Dolichyl-phosphate-mannose--protein mannosyltransferase 2)	FUNCTION: Transfers mannosyl residues to the hydroxyl group of serine or threonine residues. Coexpression of both POMT1 and POMT2 is necessary for enzyme activity, expression of either POMT1 or POMT2 alone is insufficient (PubMed:14699049, PubMed:28512129). Essentially dedicated to O-mannosylation of alpha-DAG1 and few other proteins but not of cadherins and protocaherins (PubMed:28512129). {ECO:0000269|PubMed:14699049, ECO:0000269|PubMed:28512129}.	44.503	764	0	23.177
GO:0035269	Nk52_evm24s262	protein O-linked mannosylation	Q5XPT3	Large2	Xylosyl- and glucuronyltransferase LARGE2 (EC 2.4.-.-) (Glycosyltransferase-like 1B) (LARGE xylosyl- and glucuronyltransferase 2) [Includes: Alpha-1,3-xylosyltransferase LARGE2 (EC 2.4.2.-); Beta-1,3-glucuronyltransferase LARGE2 (EC 2.4.1.-)]	FUNCTION: Bifunctional glycosyltransferase with both alpha-1,3-xylosyltransferase and beta-1,3-glucuronyltransferase activities involved in the maturation of alpha-dystroglycan (DAG1) by glycosylation leading to DAG1 binding to laminin G-like domain-containing extracellular proteins with high affinity and in a phosphorylated-O-mannosyl trisaccharide dependent manner (PubMed:15958417, PubMed:23125099, PubMed:23135544, PubMed:25138275). Elongates the glucuronyl-beta-1,4-xylose-beta disaccharide primer structure by adding repeating units [-3-Xylose-alpha-1,3-GlcA-beta-1-] to produce a heteropolysaccharide (PubMed:23125099, PubMed:23135544, PubMed:25138275). Supports the maturation of DAG1 more effectively than LARGE1 (By similarity). In addition, can modify both heparan sulfate (HS)- and chondroitin/dermatan sulfate (CS/DS)-proteoglycans (PGs), namely GPC4, with a glycosaminoglycan (GAG)-like polysaccharide composed of xylose and glucuronic acid to confer laminin binding (PubMed:27496765). {ECO:0000250|UniProtKB:Q8N3Y3, ECO:0000269|PubMed:15958417, ECO:0000269|PubMed:23125099, ECO:0000269|PubMed:23135544, ECO:0000269|PubMed:25138275, ECO:0000269|PubMed:27496765}.	30.105	382	1.04e-40	10.5588
GO:0035269	Nk52_evm26s2391	protein O-linked mannosylation	Q5EA01	B4GAT1	Beta-1,4-glucuronyltransferase 1 (EC 2.4.1.-) (I-beta-1,3-N-acetylglucosaminyltransferase) (iGnT) (N-acetyllactosaminide beta-1,3-N-acetylglucosaminyltransferase) (Poly-N-acetyllactosamine extension enzyme) (UDP-GlcNAc:betaGal beta-1,3-N-acetylglucosaminyltransferase 1)	FUNCTION: Beta-1,4-glucuronyltransferase involved in O-mannosylation of alpha-dystroglycan (DAG1). Transfers a glucuronic acid (GlcA) residue onto a xylose (Xyl) acceptor to produce the glucuronyl-beta-1,4-xylose-beta disaccharide primer, which is further elongated by LARGE1, during synthesis of phosphorylated O-mannosyl glycan. Phosphorylated O-mannosyl glycan is a carbohydrate structure present in alpha-dystroglycan (DAG1), which is required for binding laminin G-like domain-containing extracellular proteins with high affinity. Required for axon guidance; via its function in O-mannosylation of alpha-dystroglycan (DAG1). {ECO:0000250|UniProtKB:O43505, ECO:0000250|UniProtKB:Q8BWP8}.	26.462	359	9.03e-13	6.84652
GO:0035269	Nk52_evm48s224	protein O-linked mannosylation	O42944	omh2	O-glycoside alpha-1,2-mannosyltransferase homolog 2 (EC 2.4.1.-)	FUNCTION: Probable mannosyltransferase involved in O-glycosylation of cell wall and secreted proteins. {ECO:0000250}.	34.615	208	2.98e-25	12.8889
GO:0035269	Nk52_evm6s2630	protein O-linked mannosylation	Q8R2R1	Pomt1	Protein O-mannosyl-transferase 1 (EC 2.4.1.109) (Dolichyl-phosphate-mannose--protein mannosyltransferase 1)	FUNCTION: Transfers mannosyl residues to the hydroxyl group of serine or threonine residues. Coexpression of both POMT1 and POMT2 is necessary for enzyme activity, expression of either POMT1 or POMT2 alone is insufficient. Essentially dedicated to O-mannosylation of alpha-DAG1 and few other proteins but not of cadherins and protocaherins. {ECO:0000250|UniProtKB:Q9Y6A1}.	36.494	696	4.14e-125	15.693
GO:0035269	Nk52_evm75s226	protein O-linked mannosylation	Q8CG64	Fkrp	Ribitol 5-phosphate transferase FKRP (EC 2.7.8.-) (Fukutin-related protein) (EC 2.4.2.-) (Ribitol-5-phosphate transferase)	FUNCTION: Catalyzes the transfer of CDP-ribitol to ribitol 5-phosphate previously attached by FKTN/fukutin of to the phosphorylated O-mannosyl trisaccharide (N-acetylgalactosamine-beta-3-N-acetylglucosamine-beta-4-(phosphate-6-)mannose), a carbohydrate structure present in alpha-dystroglycan (DAG1) (PubMed:26923585). This constitutes the second step in the formation of the ribose 5-phosphate tandem repeat which links the phosphorylated O-mannosyl trisaccharide to the ligand binding moiety composed of repeats of 3-xylosyl-alpha-1,3-glucuronic acid-beta-1 (PubMed:26923585). {ECO:0000269|PubMed:26923585}.	28.402	169	2.72e-08	5.16142
GO:0035269	Nk52_evm81s215	protein O-linked mannosylation	L7YAI7	b4gat1	Beta-1,4-glucuronyltransferase 1 (EC 2.4.1.-) (I-beta-1,3-N-acetylglucosaminyltransferase) (N-acetyllactosaminide beta-1,3-N-acetylglucosaminyltransferase) (Poly-N-acetyllactosamine extension enzyme) (UDP-GlcNAc:betaGal beta-1,3-N-acetylglucosaminyltransferase 1)	FUNCTION: Beta-1,4-glucuronyltransferase involved in O-mannosylation of alpha-dystroglycan (DAG1) (PubMed:23359570). Transfers a glucuronic acid (GlcA) residue onto a xylose (Xyl) acceptor to produce the glucuronyl-beta-1,4-xylose-beta disaccharide primer, which is further elongated by LARGE, during synthesis of phosphorylated O-mannosyl glycan (By similarity). Phosphorylated O-mannosyl glycan is a carbohydrate structure present in alpha-dystroglycan (DAG1), which is required for binding laminin G-like domain-containing extracellular proteins with high affinity (By similarity). Required for axon guidance; via its function in O-mannosylation of alpha-dystroglycan (DAG1) (By similarity). {ECO:0000250|UniProtKB:O43505, ECO:0000250|UniProtKB:Q8BWP8, ECO:0000269|PubMed:23359570}.	31.494	308	4.69e-33	11.5567

### Sheet: Cluster_3
GO.ID	UNIgene	GO_name	UID	Gene Name	Protein name	Gene Function	PID	HitLength	e-value	hssp value
GO:0051301	Nk52_evm101s352	cell division	Q5ZKK3	ANAPC5	Anaphase-promoting complex subunit 5 (APC5) (Cyclosome subunit 5)	FUNCTION: Component of the anaphase promoting complex/cyclosome (APC/C), a cell cycle-regulated E3 ubiquitin ligase that controls progression through mitosis and the G1 phase of the cell cycle. The APC/C complex acts by mediating ubiquitination and subsequent degradation of target proteins: it mainly mediates the formation of 'Lys-11'-linked polyubiquitin chains and, to a lower extent, the formation of 'Lys-48'- and 'Lys-63'-linked polyubiquitin chains (By similarity). {ECO:0000250}.	23.841	453	2.02e-22	4.29939
GO:0051301	Nk52_evm12s359	cell division	P47974	ZFP36L2	mRNA decay activator protein ZFP36L2 (Butyrate response factor 2) (EGF-response factor 2) (ERF-2) (TPA-induced sequence 11d) (Zinc finger protein 36, C3H1 type-like 2) (ZFP36-like 2)	FUNCTION: Zinc-finger RNA-binding protein that destabilizes several cytoplasmic AU-rich element (ARE)-containing mRNA transcripts by promoting their poly(A) tail removal or deadenylation, and hence provide a mechanism for attenuating protein synthesis (PubMed:25106868, PubMed:14981510). Acts as a 3'-untranslated region (UTR) ARE mRNA-binding adapter protein to communicate signaling events to the mRNA decay machinery (PubMed:25106868). Functions by recruiting the CCR4-NOT deadenylase complex and probably other components of the cytoplasmic RNA decay machinery to the bound ARE-containing mRNAs, and hence promotes ARE-mediated mRNA deadenylation and decay processes (PubMed:25106868). Binds to 3'-UTR ARE of numerous mRNAs (PubMed:20506496, PubMed:25106868, PubMed:14981510). Promotes ARE-containing mRNA decay of the low-density lipoprotein (LDL) receptor (LDLR) mRNA in response to phorbol 12-myristate 13-acetate (PMA) treatment in a p38 MAPK-dependent manner (PubMed:25106868). Positively regulates early adipogenesis by promoting ARE-mediated mRNA decay of immediate early genes (IEGs). Plays a role in mature peripheral neuron integrity by promoting ARE-containing mRNA decay of the transcriptional repressor REST mRNA. Plays a role in ovulation and oocyte meiotic maturation by promoting ARE-mediated mRNA decay of the luteinizing hormone receptor LHCGR mRNA. Acts as a negative regulator of erythroid cell differentiation: promotes glucocorticoid-induced self-renewal of erythroid cells by binding mRNAs that are induced or highly expressed during terminal erythroid differentiation and promotes their degradation, preventing erythroid cell differentiation. In association with ZFP36L1 maintains quiescence on developing B lymphocytes by promoting ARE-mediated decay of several mRNAs encoding cell cycle regulators that help B cells progress through the cell cycle, and hence ensuring accurate variable-diversity-joining (VDJ) recombination process and functional immune cell formation. Together with ZFP36L1 is also necessary for thymocyte development and prevention of T-cell acute lymphoblastic leukemia (T-ALL) transformation by promoting ARE-mediated mRNA decay of the oncogenic transcription factor NOTCH1 mRNA. {ECO:0000250|UniProtKB:P23949, ECO:0000269|PubMed:14981510, ECO:0000269|PubMed:20506496, ECO:0000269|PubMed:25106868}.	70.423	71	7.19e-28	35.985
GO:0051301	Nk52_evm14s2635	cell division	Q8BHK9	Ercc6l	DNA excision repair protein ERCC-6-like (EC 3.6.4.12) (ATP-dependent helicase ERCC6-like)	FUNCTION: DNA helicase that acts as a tension sensor that associates with catenated DNA which is stretched under tension until it is resolved during anaphase. Functions as ATP-dependent DNA translocase. Can promote Holliday junction branch migration (in vitro). {ECO:0000250|UniProtKB:Q2NKX8}.	46.044	632	2.05e-176	25.6904
GO:0051301	Nk52_evm14s267	cell division	Q91ZR2	Snx18	Sorting nexin-18 (Sorting nexin-associated Golgi protein 1)	FUNCTION: Involved in endocytosis and intracellular vesicle trafficking, both during interphase and at the end of mitosis. Required for efficient progress through mitosis and cytokinesis. Required for normal formation of the cleavage furrow at the end of mitosis. Plays a role in endocytosis via clathrin-coated pits, but also clathrin-independent, actin-dependent fluid-phase endocytosis. Plays a role in macropinocytosis. Binds to membranes enriched in phosphatidylinositol 4,5-bisphosphate and promotes membrane tubulation. Stimulates the GTPase activity of DNM2. Promotes DNM2 location at the plasma membrane. Together with DNM2, involved in autophagosome assembly by regulating trafficking from recycling endosomes of phospholipid scramblase ATG9A. {ECO:0000250|UniProtKB:Q96RF0}.	36.559	372	9.21e-73	16.9876
GO:0051301	Nk52_evm14s295	cell division	P38170	BRN1	Condensin complex subunit 2 (Barren homolog) (CAPH homolog)	FUNCTION: Regulatory subunit of the condensin complex, a complex required for conversion of interphase chromatin into mitotic-like condense chromosomes. The condensin complex probably introduces positive supercoils into relaxed DNA in the presence of type I topoisomerases and converts nicked DNA into positive knotted forms in the presence of type II topoisomerases. The condensin complex probably also plays a role during interphase. {ECO:0000269|PubMed:10749930, ECO:0000269|PubMed:10749931}.	38.22	191	1.6e-25	15.9207
GO:0051301	Nk52_evm14s327	cell division	Q9R1X4	Timeless	Protein timeless homolog (mTim)	FUNCTION: Plays an important role in the control of DNA replication, maintenance of replication fork stability, maintenance of genome stability throughout normal DNA replication, DNA repair and in the regulation of the circadian clock (PubMed:9856465, PubMed:23418588, PubMed:10428031, PubMed:12875843). Required to stabilize replication forks during DNA replication by forming a complex with TIPIN: this complex regulates DNA replication processes under both normal and stress conditions, stabilizes replication forks and influences both CHEK1 phosphorylation and the intra-S phase checkpoint in response to genotoxic stress (PubMed:12875843). During DNA replication, inhibits the CMG complex ATPase activity and activates DNA polymerases catalytic activities, coupling DNA unwinding and DNA synthesis (By similarity). TIMELESS promotes TIPIN nuclear localization (PubMed:12875843). Involved in cell survival after DNA damage or replication stress by promoting DNA repair (PubMed:12875843). In response to double-strand breaks (DSBs), accumulates at DNA damage sites and promotes homologous recombination repair via its interaction with PARP1 (By similarity). May be specifically required for the ATR-CHEK1 pathway in the replication checkpoint induced by hydroxyurea or ultraviolet light (PubMed:23418588). Involved in the determination of period length and in the DNA damage-dependent phase advancing of the circadian clock (PubMed:23418588, PubMed:10428031). Negatively regulates CLOCK|NPAS2-ARTNL/BMAL1|ARTNL2/BMAL2-induced transactivation of PER1 possibly via translocation of PER1 into the nucleus (PubMed:9856465). May also play an important role in epithelial cell morphogenesis and formation of branching tubules (PubMed:10963667). {ECO:0000250|UniProtKB:Q9UNS1, ECO:0000269|PubMed:10428031, ECO:0000269|PubMed:10963667, ECO:0000269|PubMed:12875843, ECO:0000269|PubMed:23418588, ECO:0000269|PubMed:9856465}.	31.667	180	1.37e-11	8.92911
GO:0051301	Nk52_evm15s243	cell division	Q4V8A2	Cdc27	Cell division cycle protein 27 homolog	FUNCTION: Component of the anaphase promoting complex/cyclosome (APC/C), a cell cycle-regulated E3 ubiquitin ligase that controls progression through mitosis and the G1 phase of the cell cycle. The APC/C complex acts by mediating ubiquitination and subsequent degradation of target proteins: it mainly mediates the formation of 'Lys-11'-linked polyubiquitin chains and, to a lower extent, the formation of 'Lys-48'- and 'Lys-63'-linked polyubiquitin chains (By similarity). {ECO:0000250}.	57.958	333	1.02e-136	38.2113
GO:0051301	Nk52_evm15s260	cell division	Q059U7	Intu	Protein inturned (Inturned planar cell polarity effector homolog) (PDZ domain-containing protein 6)	FUNCTION: Plays a key role in ciliogenesis and embryonic development. Regulator of cilia formation by controlling the organization of the apical actin cytoskeleton and the positioning of the basal bodies at the apical cell surface, which in turn is essential for the normal orientation of elongating ciliary microtubules. Plays a key role in definition of cell polarity via its role in ciliogenesis but not via conversion extension. Has an indirect effect on hedgehog signaling (PubMed:20067783, PubMed:21761479). Proposed to function as core component of the CPLANE (ciliogenesis and planar polarity effectors) complex involved in the recruitment of peripheral IFT-A proteins to basal bodies (By similarity). {ECO:0000250|UniProtKB:Q9ULD6, ECO:0000269|PubMed:20067783, ECO:0000269|PubMed:21761479}.	25.51	196	1.11e-09	3.39152
GO:0051301	Nk52_evm15s295	cell division	Q9M9L0	APC11	Anaphase-promoting complex subunit 11 (Cyclosome subunit 11)	FUNCTION: Component of the anaphase promoting complex/cyclosome (APC/C), a cell cycle-regulated E3 ubiquitin-protein ligase complex that controls progression through mitosis and the G1 phase of the cell cycle. The APC/C complex controls several key steps in the cell cycle by mediating ubiquitination and subsequent degradation of target proteins such as cyclins. The APC/C complex is required for the female gametophyte development and is involved in several aspect of development by controlling cell division and cell elongation. Involved in the control of endoreduplication. May recruit the E2 ubiquitin-conjugating enzymes to the complex (By similarity). {ECO:0000250|UniProtKB:Q9NYG5}.	71.667	60	4.68e-27	33.9653
GO:0051301	Nk52_evm15s913	cell division	P46874	0	Kinesin-like protein KLP2	FUNCTION: May be related to mitotic segregation.	56.267	359	8.83e-125	36.6515
GO:0051301	Nk52_evm16s1073	cell division	Q99P69	Nuf2	Kinetochore protein Nuf2 (Cell division cycle-associated protein 1)	FUNCTION: Acts as a component of the essential kinetochore-associated NDC80 complex, which is required for chromosome segregation and spindle checkpoint activity. Required for kinetochore integrity and the organization of stable microtubule binding sites in the outer plate of the kinetochore. The NDC80 complex synergistically enhances the affinity of the SKA1 complex for microtubules and may allow the NDC80 complex to track depolymerizing microtubules. {ECO:0000250|UniProtKB:Q9BZD4}.	30.041	243	7.38e-11	9.18942
GO:0051301	Nk52_evm16s136	cell division	O93309	smc3	Structural maintenance of chromosomes protein 3 (SMC protein 3) (SMC-3)	FUNCTION: Central component of cohesin, a complex required for chromosome cohesion during the cell cycle. The cohesin complex may form a large proteinaceous ring within which sister chromatids can be trapped. At anaphase, the complex is cleaved and dissociates from chromatin, allowing sister chromatids to segregate. Cohesion is coupled to DNA replication and is involved in DNA repair. The cohesin complex also plays an important role in spindle pole assembly during mitosis and in chromosomes movement. {ECO:0000269|PubMed:9649503}.	46.072	1222	0	20.8189
GO:0051301	Nk52_evm16s2241	cell division	Q551S9	anapc2	Anaphase-promoting complex subunit 2	FUNCTION: Component of the anaphase promoting complex/cyclosome (APC/C), a cell cycle-regulated E3 ubiquitin-protein ligase complex that controls progression through mitosis and the G1 phase of the cell cycle. {ECO:0000250}.	32.929	659	1.04e-102	12.3933
GO:0051301	Nk52_evm18s238	cell division	Q6PJP8	DCLRE1A	DNA cross-link repair 1A protein (Beta-lactamase DCLRE1A) (EC 3.5.2.6) (SNM1 homolog A) (hSNM1) (hSNM1A)	FUNCTION: May be required for DNA interstrand cross-link repair. Also required for checkpoint mediated cell cycle arrest in early prophase in response to mitotic spindle poisons. Possesses beta-lactamase activity, catalyzing the hydrolysis of penicillin G and nitrocefin (PubMed:31434986). Exhibits no activity towards other beta-lactam antibiotic classes including cephalosporins (cefotaxime) and carbapenems (imipenem) (PubMed:31434986). {ECO:0000269|PubMed:15542852}.	43.733	359	1.34e-90	24.1175
GO:0051301	Nk52_evm19s228	cell division	F4IVI0	BUB1	Mitotic checkpoint serine/threonine-protein kinase BUB1 (AtBUB1) (EC 2.7.11.1) (Protein BUDDING UNINHIBITED BY BENZYMIDAZOL 1)	FUNCTION: Serine/threonine-protein kinase that performs 2 crucial functions during mitosis: it is essential for spindle-assembly checkpoint signaling and for correct chromosome alignment. Has a key role in the assembly of checkpoint proteins at the kinetochore. Acts as a substrate for anaphase-promoting complex or cyclosome (APC/C). Necessary for ensuring proper chromosome segregation. Can regulate chromosome segregation in a kinetochore-independent manner. The BUB1-BUB3 complex plays a role in the inhibition of APC/C when spindle-assembly checkpoint is activated and inhibits the ubiquitin ligase activity of APC/C by phosphorylating its activator CDC20. Kinase activity is essential for inhibition of APC/CCDC20 and for chromosome alignment but does not play a major role in the spindle-assembly checkpoint activity (By similarity). {ECO:0000250}.	38.209	335	1.07e-62	18.4746
GO:0051301	Nk52_evm19s284	cell division	P46278	0	G2/mitotic-specific cyclin-2 (B-like cyclin) (CycMs2)	FUNCTION: Essential for the control of the cell cycle at the G2/M (mitosis) transition.	33.871	186	1.5e-17	11.3796
GO:0051301	Nk52_evm1s1962	cell division	P39731	MTW1	Kinetochore-associated protein MTW1 (Mis12-like protein)	FUNCTION: Acts as essential component of the kinetochore MIND complex, which is required for the spindle checkpoint and kinetochore integrity. MIND plays a role in establishing a bipolar spindle-kinetochore interaction by joining kinetochore subunits contacting DNA to those contacting microtubules. {ECO:0000269|PubMed:14602074, ECO:0000269|PubMed:14633972}.	36.275	102	3.98e-10	7.56289
GO:0051301	Nk52_evm1s2041	cell division	P51945	Ccng1	Cyclin-G1 (Cyclin-G)	FUNCTION: May play a role in growth regulation. Is associated with G2/M phase arrest in response to DNA damage. May be an intermediate by which p53 mediates its role as an inhibitor of cellular proliferation. {ECO:0000269|PubMed:8887688, ECO:0000269|PubMed:9696022}.	40.65	123	2.62e-25	14.2804
GO:0051301	Nk52_evm1s2514	cell division	Q94FN2	MOR1	Protein MOR1 (Protein GEM1) (Protein GEMINI POLLEN 1) (Protein MICROTUBULE ORGANIZATION 1) (Protein RID5) (Protein ROOT INITIATION DEFECTIVE 5)	FUNCTION: Microtubule-binding protein that is essential for cortical microtubules organization and function. Essential for maintaining the interphase cortical array and for correct morphogenesis. Promotes rapid growth and shrinkage of microtubules and suppresses the pausing of interphase microtubules. Regulates the structure and function of microtubule arrays during mitosis and cytokinesis. Probably not required for cellulose microfibrils alignment in roots. {ECO:0000269|PubMed:11385579, ECO:0000269|PubMed:12198497, ECO:0000269|PubMed:12782733, ECO:0000269|PubMed:14522871, ECO:0000269|PubMed:14617086, ECO:0000269|PubMed:15753108, ECO:0000269|PubMed:16377747, ECO:0000269|PubMed:16608453, ECO:0000269|PubMed:19033380}.	35.278	360	7.26e-39	15.6664
GO:0051301	Nk52_evm1s333	cell division	Q54NC6	anapc1	Anaphase-promoting complex subunit 1 (APC1)	FUNCTION: Component of the anaphase promoting complex/cyclosome (APC/C), a cell cycle-regulated E3 ubiquitin-protein ligase complex that controls progression through mitosis and the G1 phase of the cell cycle. {ECO:0000250}.	36.97	944	1.55e-166	14.1214
GO:0051301	Nk52_evm1s692	cell division	Q15286	RAB35	Ras-related protein Rab-35 (GTP-binding protein RAY) (Ras-related protein Rab-1C)	FUNCTION: The small GTPases Rab are key regulators of intracellular membrane trafficking, from the formation of transport vesicles to their fusion with membranes. Rabs cycle between an inactive GDP-bound form and an active GTP-bound form that is able to recruit to membranes different sets of downstream effectors directly responsible for vesicle formation, movement, tethering and fusion. That Rab is involved in the process of endocytosis and is an essential rate-limiting regulator of the fast recycling pathway back to the plasma membrane. During cytokinesis, required for the postfurrowing terminal steps, namely for intercellular bridge stability and abscission, possibly by controlling phosphatidylinositol 4,5-bis phosphate (PIP2) and SEPT2 localization at the intercellular bridge. May indirectly regulate neurite outgrowth. Together with TBC1D13 may be involved in regulation of insulin-induced glucose transporter SLC2A4/GLUT4 translocation to the plasma membrane in adipocytes. {ECO:0000250|UniProtKB:Q6PHN9, ECO:0000269|PubMed:16950109, ECO:0000269|PubMed:21951725}.	64.327	171	5.66e-74	41.1831
GO:0051301	Nk52_evm20s212	cell division	Q27IK6	KIN12D	Kinesin-like protein KIN-12D (Phragmoplast orienting kinesin 2)	FUNCTION: Involved in the spatial control of cytokinesis by a proper phragmoplast guidance. {ECO:0000269|PubMed:16682350}.	49.175	303	3.83e-71	29.1908
GO:0051301	Nk52_evm20s272	cell division	Q9NS73	MBIP	MAP3K12-binding inhibitory protein 1 (MAPK upstream kinase-binding inhibitory protein) (MUK-binding inhibitory protein)	FUNCTION: Inhibits the MAP3K12 activity to induce the activation of the JNK/SAPK pathway. Component of the ATAC complex, a complex with histone acetyltransferase activity on histones H3 and H4. {ECO:0000269|PubMed:19103755}.	29.787	235	1.61e-12	8.76566
GO:0051301	Nk52_evm21s156	cell division	O74805	myo51	Myosin-51 (Myosin type V-1)	FUNCTION: Involved in cytokinesis. {ECO:0000269|PubMed:11112691}.	40.359	612	4.24e-110	20.133
GO:0051301	Nk52_evm21s270	cell division	Q9LDN0	KIN12A	Kinesin-like protein KIN-12A (Phragmoplast-associated kinesin-related protein 1) (AtPAKRP1)	FUNCTION: Plus-end directed kinesin-like motor enzyme that plays a critical role in the organization of phragmoplast microtubules during cytokinesis. Constitutes a signaling module in association with serine/threonine-protein kinase TIO that is required to support phragmoplast expansion and cell-plate growth in plant cells. Binds microtubules in an ATP-sensitive manner. {ECO:0000269|PubMed:10898978, ECO:0000269|PubMed:17720869}.	37.652	247	3.93e-30	16.8796
GO:0051301	Nk52_evm21s675	cell division	Q07139	Ect2	Protein ECT2 (Epithelial cell-transforming sequence 2 oncogene)	FUNCTION: Guanine nucleotide exchange factor (GEF) that catalyzes the exchange of GDP for GTP. Promotes guanine nucleotide exchange on the Rho family members of small GTPases, like RHOA, RHOC, RAC1 and CDC42. Required for signal transduction pathways involved in the regulation of cytokinesis. Component of the centralspindlin complex that serves as a microtubule-dependent and Rho-mediated signaling required for the myosin contractile ring formation during the cell cycle cytokinesis. Regulates the translocation of RHOA from the central spindle to the equatorial region. Plays a role in the control of mitotic spindle assembly; regulates the activation of CDC42 in metaphase for the process of spindle fibers attachment to kinetochores before chromosome congression. Involved in the regulation of epithelial cell polarity; participates in the formation of epithelial tight junctions in a polarity complex PARD3-PARD6-protein kinase PRKCQ-dependent manner. Plays a role in the regulation of neurite outgrowth. Inhibits phenobarbital (PB)-induced NR1I3 nuclear translocation. Stimulates the activity of RAC1 through its association with the oncogenic PARD6A-PRKCI complex in cancer cells, thereby acting to coordinately drive tumor cell proliferation and invasion. Also stimulates genotoxic stress-induced RHOB activity in breast cancer cells leading to their cell death. {ECO:0000269|PubMed:17904126, ECO:0000269|PubMed:21350944}.	35.821	268	3.42e-45	15.4082
GO:0051301	Nk52_evm22s2133	cell division	Q2TBK4	HAUS1	HAUS augmin-like complex subunit 1 (Coiled-coil domain-containing protein 5)	FUNCTION: Contributes to mitotic spindle assembly, maintenance of centrosome integrity and completion of cytokinesis as part of the HAUS augmin-like complex. {ECO:0000250}.	33.84	263	4.58e-27	13.3495
GO:0051301	Nk52_evm22s2325	cell division	Q96RW7	HMCN1	Hemicentin-1 (Fibulin-6) (FIBL-6)	FUNCTION: Involved in transforming growth factor beta-mediated rearrangement of the podocyte cytoskeleton which includes reduction of F-actin fibers and broadening, flattening and elongation of podocytes (PubMed:29488390). Plays a role in basement membrane organization (By similarity). May promote cleavage furrow maturation during cytokinesis in preimplantation embryos (By similarity). May play a role in the architecture of adhesive and flexible epithelial cell junctions (By similarity). May play a role during myocardial remodeling by imparting an effect on cardiac fibroblast migration (By similarity). {ECO:0000250|UniProtKB:D3YXG0, ECO:0000269|PubMed:29488390}.	38.488	291	2.3e-36	18.3776
GO:0051301	Nk52_evm22s2568	cell division	Q8BHK9	Ercc6l	DNA excision repair protein ERCC-6-like (EC 3.6.4.12) (ATP-dependent helicase ERCC6-like)	FUNCTION: DNA helicase that acts as a tension sensor that associates with catenated DNA which is stretched under tension until it is resolved during anaphase. Functions as ATP-dependent DNA translocase. Can promote Holliday junction branch migration (in vitro). {ECO:0000250|UniProtKB:Q2NKX8}.	40.588	170	3.91e-23	17.3961
GO:0051301	Nk52_evm26s223	cell division	Q9H6D7	HAUS4	HAUS augmin-like complex subunit 4	FUNCTION: Contributes to mitotic spindle assembly, maintenance of centrosome integrity and completion of cytokinesis as part of the HAUS augmin-like complex. {ECO:0000269|PubMed:19369198, ECO:0000269|PubMed:19427217}.	25.337	371	1.22e-19	5.76263
GO:0051301	Nk52_evm26s279	cell division	P22579	SIN3	Transcriptional regulatory protein SIN3	FUNCTION: Catalytic component of the RPD3 histone deacetylase complexes RPD3C(L) and RPD3C(S) responsible for the deacetylation of lysine residues on the N-terminal part of the core histones (H2A, H2B, H3 and H4). Histone deacetylation gives a tag for epigenetic repression and plays an important role in transcriptional regulation, cell cycle progression and developmental events. SIN3 has also a RPD3 independent function required for normal longevity. {ECO:0000269|PubMed:10388812, ECO:0000269|PubMed:10931932, ECO:0000269|PubMed:11238941, ECO:0000269|PubMed:12808094, ECO:0000269|PubMed:14711989, ECO:0000269|PubMed:14737171, ECO:0000269|PubMed:15141165, ECO:0000269|PubMed:15143171, ECO:0000269|PubMed:15722108, ECO:0000269|PubMed:1603074, ECO:0000269|PubMed:16286008, ECO:0000269|PubMed:1944290, ECO:0000269|PubMed:2233725, ECO:0000269|PubMed:8441414, ECO:0000269|PubMed:8978024, ECO:0000269|PubMed:9234741, ECO:0000269|PubMed:9572144, ECO:0000269|PubMed:9710596}.	45.896	268	6.14e-51	25.4832
GO:0051301	Nk52_evm26s805	cell division	Q874R1	rho4	GTP-binding protein rho4	FUNCTION: Required for cell separation. Involved in the regulation of the septum degradation during cytokinesis and in the organization of F-actin patches and cytoplasmic microtubules. {ECO:0000269|PubMed:12653963, ECO:0000269|PubMed:12796297}.	30.769	195	8.41e-09	8.61522
GO:0051301	Nk52_evm28s222	cell division	P47810	Wee1	Wee1-like protein kinase (EC 2.7.10.2) (Wee1A kinase)	FUNCTION: Acts as a negative regulator of entry into mitosis (G2 to M transition) by protecting the nucleus from cytoplasmically activated cyclin B1-complexed CDK1 before the onset of mitosis by mediating phosphorylation of CDK1 on 'Tyr-15'. Specifically phosphorylates and inactivates cyclin B1-complexed CDK1 reaching a maximum during G2 phase and a minimum as cells enter M phase. Phosphorylation of cyclin B1-CDK1 occurs exclusively on 'Tyr-15' and phosphorylation of monomeric CDK1 does not occur. Its activity increases during S and G2 phases and decreases at M phase when it is hyperphosphorylated. A correlated decrease in protein level occurs at M/G1 phase, probably due to its degradation (By similarity). {ECO:0000250}.	46.842	380	1.24e-95	27.2913
GO:0051301	Nk52_evm29s1992	cell division	Q91W96	Anapc4	Anaphase-promoting complex subunit 4 (APC4) (Cyclosome subunit 4)	FUNCTION: Component of the anaphase promoting complex/cyclosome (APC/C), a cell cycle-regulated E3 ubiquitin ligase that controls progression through mitosis and the G1 phase of the cell cycle. The APC/C complex acts by mediating ubiquitination and subsequent degradation of target proteins: it mainly mediates the formation of 'Lys-11'-linked polyubiquitin chains and, to a lower extent, the formation of 'Lys-48'- and 'Lys-63'-linked polyubiquitin chains (By similarity). {ECO:0000250}.	29.213	534	4.59e-49	9.40974
GO:0051301	Nk52_evm2s156	cell division	Q8R349	Cdc16	Cell division cycle protein 16 homolog (Anaphase-promoting complex subunit 6) (APC6) (Cyclosome subunit 6)	FUNCTION: Component of the anaphase promoting complex/cyclosome (APC/C), a cell cycle-regulated E3 ubiquitin ligase that controls progression through mitosis and the G1 phase of the cell cycle. The APC/C complex acts by mediating ubiquitination and subsequent degradation of target proteins: it mainly mediates the formation of 'Lys-11'-linked polyubiquitin chains and, to a lower extent, the formation of 'Lys-48'- and 'Lys-63'-linked polyubiquitin chains (By similarity). {ECO:0000250}.	38.821	577	1.36e-122	18.8009
GO:0051301	Nk52_evm30s317	cell division	Q9VFK6	PR-Set7	Histone-lysine N-methyltransferase PR-Set7 (EC 2.1.1.361) (Lysine N-methyltransferase 5A) (PR/SET domain-containing protein 07) (dSET8)	FUNCTION: Histone methyltransferase that specifically monomethylates 'Lys-20' of histone H4. H4 'Lys-20' monomethylation is enriched during mitosis and represents a specific tag for epigenetic transcriptional repression. Mainly functions in euchromatin regions, thereby playing a central role in the silencing of euchromatic genes. Required for cell proliferation, possibly by contributing to the maintenance of proper higher-order structure of DNA and chromosome condensation during mitosis. {ECO:0000269|PubMed:12086618, ECO:0000269|PubMed:12121615, ECO:0000269|PubMed:15681608, ECO:0000269|PubMed:17227890}.	49.419	172	5.03e-45	26.3225
GO:0051301	Nk52_evm31s2568	cell division	Q68CZ6	HAUS3	HAUS augmin-like complex subunit 3	FUNCTION: Contributes to mitotic spindle assembly, maintenance of centrosome integrity and completion of cytokinesis as part of the HAUS augmin-like complex. {ECO:0000269|PubMed:19369198, ECO:0000269|PubMed:19427217}.	21.529	641	4.36e-06	1.11591
GO:0051301	Nk52_evm32s223	cell division	Q5XLR4	cdca8	Borealin (Cell division cycle-associated protein 8) (Dasra-B) (DasraB) (DrDasraB)	FUNCTION: Component of the chromosomal passenger complex (CPC), a complex that acts as a key regulator of mitosis. The CPC complex has essential functions at the centromere in ensuring correct chromosome alignment and segregation and is required for chromatin-induced microtubule stabilization and spindle assembly (By similarity). {ECO:0000250}.	28.761	226	2.23e-10	7.52886
GO:0051301	Nk52_evm35s967	cell division	Q28566	MYC	Myc proto-oncogene protein (Proto-oncogene c-Myc) (Transcription factor p64)	FUNCTION: Transcription factor that binds DNA in a non-specific manner, yet also specifically recognizes the core sequence 5'-CAC[GA]TG-3'. Activates the transcription of growth-related genes. Binds to the VEGFA promoter, promoting VEGFA production and subsequent sprouting angiogenesis. Regulator of somatic reprogramming, controls self-renewal of embryonic stem cells. Functions with TAF6L to activate target gene expression through RNA polymerase II pause release (By similarity). Positively regulates transcription of HNRNPA1, HNRNPA2 and PTBP1 which in turn regulate splicing of pyruvate kinase PKM by binding repressively to sequences flanking PKM exon 9, inhibiting exon 9 inclusion and resulting in exon 10 inclusion and production of the PKM M2 isoform (By similarity). {ECO:0000250|UniProtKB:P01106, ECO:0000250|UniProtKB:P01108}.	38.462	91	6.53e-06	8.12425
GO:0051301	Nk52_evm36s230	cell division	P36618	cdc16	Cell division control protein 16	FUNCTION: Has a dual role in the cell cycle. In mitosis, it is involved in maintenance of cdc2 kinase activity. It is subsequently required for regulation of septum formation. Could be involved in maintenance of cdc2 kinase activity by preventing, directly or indirectly, the degradation of cyclin or the dephosphorylation of 'Thr-167' of cdc2.	39.617	313	3.88e-69	19.7236
GO:0051301	Nk52_evm36s2657	cell division	P33144	bimB	Separin (EC 3.4.22.49) (Cell division-associated protein bimB) (Separase)	FUNCTION: Required for nuclear division. Could function in the mitotic spindle.	34.755	469	3.21e-63	15.1803
GO:0051301	Nk52_evm38s255	cell division	Q9JKF1	Iqgap1	Ras GTPase-activating-like protein IQGAP1	FUNCTION: Plays a crucial role in regulating the dynamics and assembly of the actin cytoskeleton. Binds to activated CDC42 but does not stimulate its GTPase activity (PubMed:16968698). It associates with calmodulin. Could serve as an assembly scaffold for the organization of a multimolecular complex that would interface incoming signals to the reorganization of the actin cytoskeleton at the plasma membrane. May promote neurite outgrowth. May play a possible role in cell cycle regulation by contributing to cell cycle progression after DNA replication arrest. {ECO:0000250|UniProtKB:P46940, ECO:0000269|PubMed:16968698}.	29.452	146	1.63e-06	4.89706
GO:0051301	Nk52_evm3s683	cell division	P51988	0	G2/mitotic-specific cyclin-B	FUNCTION: Essential for the control of the cell cycle at the G2/M (mitosis) transition. Interacts with the CDC2 protein kinase to form MPF. G2/M cyclins accumulate steadily during G2 and are abruptly destroyed at mitosis (By similarity). {ECO:0000250}.	52.29	262	2.15e-76	31.7834
GO:0051301	Nk52_evm45s279	cell division	Q3ZBK3	SPC25	Kinetochore protein Spc25	FUNCTION: Acts as a component of the essential kinetochore-associated NDC80 complex, which is required for chromosome segregation and spindle checkpoint activity. Required for kinetochore integrity and the organization of stable microtubule binding sites in the outer plate of the kinetochore. The NDC80 complex synergistically enhances the affinity of the SKA1 complex for microtubules and may allow the NDC80 complex to track depolymerizing microtubules. {ECO:0000250|UniProtKB:Q9HBM1}.	25	200	7.65e-10	3.01857
GO:0051301	Nk52_evm47s1073	cell division	P90648	mhkB	Myosin heavy chain kinase B (MHCK-B) (EC 2.7.11.7)	FUNCTION: Catalyzes its autophosphorylation, which is needed for enzymatic activity and phosphorylates myosin II heavy chain at a threonine in the C-terminal tail region (PubMed:9115238). This phosphorylation is critical in regulating the assembly and disassembly of myosin II filament (PubMed:9115238). Participates in control of myosin localization (PubMed:9115238). {ECO:0000269|PubMed:9115238, ECO:0000303|PubMed:9115238}.	33.898	118	8.33e-06	7.04261
GO:0051301	Nk52_evm47s153	cell division	Q10951	byr4	Protein byr4	FUNCTION: Has an essential role in ensuring cytokinesis and septation occur only once during mitosis. It does so by interacting with the ras1 signaling pathways, thereby suppressing them.	41.935	124	8.78e-20	15.6581
GO:0051301	Nk52_evm4s238	cell division	Q9STS3	APC8	Anaphase-promoting complex subunit 8 (Cell division cycle protein 23 homolog) (CDC23 homolog) (Cyclosome subunit 8)	FUNCTION: Component of the anaphase promoting complex/cyclosome (APC/C), a cell cycle-regulated E3 ubiquitin-protein ligase complex that controls progression through mitosis and the G1 phase of the cell cycle. The APC/C complex controls several key steps in the cell cycle by mediating ubiquitination and subsequent degradation of target proteins such as cyclins. The APC/C complex is required for the female gametophyte development and is involved in several aspect of development by controlling cell division and cell elongation. Involved in the control of endoreduplication.	45.663	611	1.75e-173	25.4432
GO:0051301	Nk52_evm4s323	cell division	O24585	CR4	Putative receptor protein kinase CRINKLY4 (EC 2.7.11.1)	FUNCTION: Putative receptor protein kinase. Could play a role in a differentiation signal. The CRINKLY4 (CR4) mutation affects leaf epidermis differentiation such that cell size and morphology are altered, and surface functions are compromised, allowing graft-like fusions between organs.	30.4	125	2.62e-07	4.21427
GO:0051301	Nk52_evm4s539	cell division	Q94BP7	45144	AUGMIN subunit 6	FUNCTION: Contributes to the assembly of the acentrosomal spindle and phragmoplast microtubule arrays as part of the augmin complex. {ECO:0000305|PubMed:22505726}.	25.658	304	9.5e-11	5.68346
GO:0051301	Nk52_evm50s352	cell division	Q6NYE2	rcc2	Protein RCC2 homolog	FUNCTION: Multifunctional protein that may affect its functions by regulating the activity of small GTPases, such as RAC1 and RALA. Required for normal progress through the cell cycle, both during interphase and during mitosis. Required for normal attachment of kinetochores to mitotic spindles. Required for normal organization of the microtubule cytoskeleton in interphase cells. Interferes with the activation of RAC1 by guanine nucleotide exchange factors. Prevents accumulation of active, GTP-bound RAC1, and suppresses RAC1-mediated reorganization of the actin cytoskeleton and formation of membrane protrusions (By similarity). Required for normal cellular responses to contacts with the extracellular matrix of adjacent cells, and for directional cell migration (PubMed:25074804). {ECO:0000250|UniProtKB:Q9P258, ECO:0000269|PubMed:25074804}.	37.923	414	7.71e-90	18.4132
GO:0051301	Nk52_evm53s32	cell division	P24861	0	G2/mitotic-specific cyclin-A	FUNCTION: Essential for the control of the cell cycle at the G2/M (mitosis) transition. Interacts with the CDC2 and CDK2 protein kinases to form MPF. G2/M cyclins accumulate steadily during G2 and are abruptly destroyed at mitosis.	46.025	239	8.17e-61	25.0905
GO:0051301	Nk52_evm55s224	cell division	Q6ZQK0	Ncapd3	Condensin-2 complex subunit D3 (Non-SMC condensin II complex subunit D3)	FUNCTION: Regulatory subunit of the condensin-2 complex, a complex which establishes mitotic chromosome architecture and is involved in physical rigidity of the chromatid axis. May promote the resolution of double-strand DNA catenanes (intertwines) between sister chromatids. Condensin-mediated compaction likely increases tension in catenated sister chromatids, providing directionality for type II topoisomerase-mediated strand exchanges toward chromatid decatenation. Specifically required for decatenation of centromeric ultrafine DNA bridges during anaphase. Early in neurogenesis, may play an essential role to ensure accurate mitotic chromosome condensation in neuron stem cells, ultimately affecting neuron pool and cortex size. {ECO:0000250|UniProtKB:P42695}.	33.229	960	2.41e-129	10.2406
GO:0051301	Nk52_evm55s266	cell division	P33215	Nedd1	Protein NEDD1 (Neural precursor cell expressed developmentally down-regulated protein 1) (NEDD-1)	FUNCTION: Required for mitosis progression. Promotes the nucleation of microtubules from the spindle (By similarity). May play an important role during the embryonic development and differentiation of the central nervous system (PubMed:1378265). {ECO:0000250|UniProtKB:Q8NHV4, ECO:0000269|PubMed:1378265}.	52.857	70	3.4e-17	18.1597
GO:0051301	Nk52_evm58s2192	cell division	O46374	TOP2A	DNA topoisomerase 2-alpha (EC 5.6.2.2) (DNA topoisomerase II, alpha isozyme)	FUNCTION: Key decatenating enzyme that alters DNA topology by binding to two double-stranded DNA molecules, generating a double-stranded break in one of the strands, passing the intact strand through the broken strand, and religating the broken strand (By similarity). May play a role in regulating the period length of BMAL1 transcriptional oscillation (By similarity). {ECO:0000250|UniProtKB:P11388, ECO:0000250|UniProtKB:Q01320}.	59.329	1163	0	34.5747
GO:0051301	Nk52_evm5s39	cell division	P59895	Nek6	Serine/threonine-protein kinase Nek6 (EC 2.7.11.1) (Never in mitosis A-related kinase 6) (NimA-related protein kinase 6)	FUNCTION: Protein kinase which plays an important role in mitotic cell cycle progression. Required for chromosome segregation at metaphase-anaphase transition, robust mitotic spindle formation and cytokinesis. Phosphorylates ATF4, CIR1, PTN, RAD26L, RBBP6, RPS7, TRIP4, STAT3 and histones H1 and H3. Phosphorylates KIF11 to promote mitotic spindle formation. Involved in G2/M phase cell cycle arrest induced by DNA damage. Inhibition of activity results in apoptosis. May contribute to tumorigenesis by suppressing p53/TP53-induced cancer cell senescence (By similarity). Phosphorylates RPS6KB1 (PubMed:11516946). Phosphorylates EML4 at 'Ser-144', promoting its dissociation from microtubules during mitosis which is required for efficient chromosome congression (By similarity). {ECO:0000250|UniProtKB:Q9HC98, ECO:0000269|PubMed:11516946}.	29.699	266	1.13e-10	9.25568
GO:0051301	Nk52_evm64s152	cell division	Q12267	SMC4	Structural maintenance of chromosomes protein 4	FUNCTION: Central component of the condensin complex, a complex required for conversion of interphase chromatin into mitotic-like condense chromosomes. The condensin complex probably introduces positive supercoils into relaxed DNA in the presence of type I topoisomerases and converts nicked DNA into positive knotted forms in the presence of type II topoisomerases.	45.283	159	5.54e-35	21.5199
GO:0051301	Nk52_evm69s2192	cell division	Q8CHH9	Septin8	Septin-8	FUNCTION: Filament-forming cytoskeletal GTPase (By similarity). May play a role in platelet secretion (By similarity). Seems to participate in the process of SNARE complex formation in synaptic vesicles (By similarity). {ECO:0000250|UniProtKB:B0BNF1, ECO:0000250|UniProtKB:Q92599}.	53.061	343	7.26e-121	33.3721
GO:0051301	Nk52_evm6s16	cell division	Q8CI75	Dis3l2	DIS3-like exonuclease 2 (EC 3.1.13.-)	FUNCTION: 3'-5'-exoribonuclease that specifically recognizes RNAs polyuridylated at their 3' end and mediates their degradation. Component of an exosome-independent RNA degradation pathway that mediates degradation of both mRNAs and miRNAs that have been polyuridylated by a terminal uridylyltransferase, such as ZCCHC11/TUT4. Mediates degradation of cytoplasmic mRNAs that have been deadenylated and subsequently uridylated at their 3'. Mediates degradation of uridylated pre-let-7 miRNAs, contributing to the maintenance of embryonic stem (ES) cells. Essential for correct mitosis, and negatively regulates cell proliferation. {ECO:0000255|HAMAP-Rule:MF_03045, ECO:0000269|PubMed:23594738, ECO:0000269|PubMed:25119025}.	40.223	808	0	18.5381
GO:0051301	Nk52_evm6s163	cell division	Q9UM13	ANAPC10	Anaphase-promoting complex subunit 10 (APC10) (Cyclosome subunit 10)	FUNCTION: Component of the anaphase promoting complex/cyclosome (APC/C), a cell cycle-regulated E3 ubiquitin ligase that controls progression through mitosis and the G1 phase of the cell cycle. The APC/C complex acts by mediating ubiquitination and subsequent degradation of target proteins: it mainly mediates the formation of 'Lys-11'-linked polyubiquitin chains and, to a lower extent, the formation of 'Lys-48'- and 'Lys-63'-linked polyubiquitin chains. {ECO:0000269|PubMed:18485873}.	56.364	165	1.7e-63	32.9225
GO:0051301	Nk52_evm6s39	cell division	Q9ERA5	SMC4	Structural maintenance of chromosomes protein 4 (SMC protein 4) (SMC-4) (Chromosome-associated polypeptide C) (XCAP-C homolog)	FUNCTION: Central component of the condensin complex, a complex required for conversion of interphase chromatin into mitotic-like condense chromosomes. The condensin complex probably introduces positive supercoils into relaxed DNA in the presence of type I topoisomerases and converts nicked DNA into positive knotted forms in the presence of type II topoisomerases (By similarity). {ECO:0000250}.	45	1220	0	19.7637
GO:0051301	Nk52_evm70s2192	cell division	P43646	0	Caltractin (Centrin)	FUNCTION: This calcium-binding protein is found in the basal body complexes (the functional homolog of the centrosome in animal cell). In mitotic cells it is specifically associated with the poles of the mitotic spindles at the sites of the duplicated basal body complexes.	90.541	148	6.28e-91	66.1172
GO:0051301	Nk52_evm70s914	cell division	O89033	Cdc6	Cell division control protein 6 homolog (CDC6-related protein) (p62(cdc6))	FUNCTION: Involved in the initiation of DNA replication. Also participates in checkpoint controls that ensure DNA replication is completed before mitosis is initiated.	40.227	440	9.8e-87	20.7042
GO:0051301	Nk52_evm72s352	cell division	P11387	TOP1	DNA topoisomerase 1 (EC 5.6.2.1) (DNA topoisomerase I)	FUNCTION: Releases the supercoiling and torsional tension of DNA introduced during the DNA replication and transcription by transiently cleaving and rejoining one strand of the DNA duplex. Introduces a single-strand break via transesterification at a target site in duplex DNA. The scissile phosphodiester is attacked by the catalytic tyrosine of the enzyme, resulting in the formation of a DNA-(3'-phosphotyrosyl)-enzyme intermediate and the expulsion of a 5'-OH DNA strand. The free DNA strand then rotates around the intact phosphodiester bond on the opposing strand, thus removing DNA supercoils. Finally, in the religation step, the DNA 5'-OH attacks the covalent intermediate to expel the active-site tyrosine and restore the DNA phosphodiester backbone (By similarity). Regulates the alternative splicing of tissue factor (F3) pre-mRNA in endothelial cells. Involved in the circadian transcription of the core circadian clock component BMAL1 by altering the chromatin structure around the ROR response elements (ROREs) on the BMAL1 promoter. {ECO:0000250|UniProtKB:Q13472, ECO:0000269|PubMed:14594810, ECO:0000269|PubMed:16033260, ECO:0000269|PubMed:19168442, ECO:0000269|PubMed:22904072, ECO:0000269|PubMed:2833744}.	60.94	553	0	41.0464
GO:0051301	Nk52_evm76s1810	cell division	Q9JKF1	Iqgap1	Ras GTPase-activating-like protein IQGAP1	FUNCTION: Plays a crucial role in regulating the dynamics and assembly of the actin cytoskeleton. Binds to activated CDC42 but does not stimulate its GTPase activity (PubMed:16968698). It associates with calmodulin. Could serve as an assembly scaffold for the organization of a multimolecular complex that would interface incoming signals to the reorganization of the actin cytoskeleton at the plasma membrane. May promote neurite outgrowth. May play a possible role in cell cycle regulation by contributing to cell cycle progression after DNA replication arrest. {ECO:0000250|UniProtKB:P46940, ECO:0000269|PubMed:16968698}.	47.352	321	2.19e-84	27.5225
GO:0051301	Nk52_evm78s62	cell division	P0CB05	CEP63	Centrosomal protein of 63 kDa (Cep63)	FUNCTION: Required for normal spindle assembly. Plays a key role in mother-centriole-dependent centriole duplication. Plays a role in DNA damage response. Following DNA damage, such as double-strand breaks (DSBs), is removed from centrosomes; this leads to the inactivation of spindle assembly and delay in mitotic progression. {ECO:0000269|PubMed:19182792}.	29.87	308	3.3e-09	9.93275
GO:0051301	Nk52_evm79s1992	cell division	O35648	Cetn3	Centrin-3	FUNCTION: Plays a fundamental role in microtubule-organizing center structure and function.; FUNCTION: As a component of the TREX-2 complex, involved in the export of mRNAs to the cytoplasm through the nuclear pores. {ECO:0000250|UniProtKB:O15182}.	71.687	166	7.53e-80	48.2967
GO:0051301	Nk52_evm83s914	cell division	Q8T2I8	sepA	Serine/threonine-protein kinase sepA (EC 2.7.11.1) (Septase A)	FUNCTION: Serine/threonine-protein kinase involved in the spatial and temporal control system organizing cortical activities in mitotic and postmitotic cells. {ECO:0000269|PubMed:19479821}.	66.415	265	8.26e-113	45.9561
GO:0051301	Nk52_evm84s1444	cell division	Q5XI51	Kif2b	Kinesin-like protein KIF2B	FUNCTION: Plus end-directed microtubule-dependent motor required for spindle assembly and chromosome movement. Has microtubule depolymerization activity. Plays a role in chromosome congression. {ECO:0000250|UniProtKB:Q8N4N8}.	57.28	522	0	37.5289
GO:0051301	Nk52_evm84s164	cell division	Q75J39	CR4	Serine/threonine-protein kinase-like protein CR4 (EC 2.7.11.1) (Protein CRINKLY 4) (OsCR4)	FUNCTION: Receptor protein kinase (PubMed:22899082). Could play a role in a differentiation signal (By similarity). Controls formative cell division in meristems (By similarity). Regulates epidermal cell differentiation in many organs (PubMed:22332708, PubMed:22899082). During floral organogenesis, required to maintain the interlocking of the palea and lemma, and fertility (PubMed:22332708). Triggers culm elongation (PubMed:22899082). {ECO:0000250|UniProtKB:O24585, ECO:0000250|UniProtKB:Q9LX29, ECO:0000269|PubMed:22332708, ECO:0000269|PubMed:22899082}.	28.037	214	1.1e-07	6.48721
GO:0051301	Nk52_evm8s155	cell division	Q805A1	smc5	Structural maintenance of chromosomes protein 5 (SMC protein 5) (SMC-5)	FUNCTION: Core component of the SMC5-SMC6 complex, a complex involved in repair of DNA double-strand breaks by homologous recombination. The complex may promote sister chromatid homologous recombination by recruiting the SMC1-SMC3 cohesin complex to double-strand breaks. The complex is required for telomere maintenance via recombination and mediates sumoylation of shelterin complex (telosome) components. Required for sister chromatid cohesion during prometaphase and mitotic progression; the function seems to be independent of SMC6 (By similarity). {ECO:0000250}.	50	64	1.96e-11	13.5986
GO:0051301	Nk52_evm8s1671	cell division	Q9YHB5	ncapg	Condensin complex subunit 3 (Chromosome assembly protein xCAP-G) (Chromosome-associated protein G) (Condensin subunit CAP-G) (Non-SMC condensin I complex subunit G)	FUNCTION: Regulatory subunit of the condensin complex, a complex required for conversion of interphase chromatin into mitotic-like condense chromosomes. The condensin complex probably introduces positive supercoils into relaxed DNA in the presence of type I topoisomerases and converts nicked DNA into positive knotted forms in the presence of type II topoisomerase. {ECO:0000269|PubMed:10428035, ECO:0000269|PubMed:9774278}.	34.325	437	1.66e-62	14.8054
GO:0051301	Nk52_evm8s349	cell division	Q9SSD1	TMM	Protein TOO MANY MOUTHS (Receptor-like protein 17) (AtRLP17)	FUNCTION: Promotes cell fate progression in stomatal development. In leaves, needed to correctly orient spacing divisions, to limit the number of asymmetric divisions in neighbor cells, and to promote the asymmetric (amplifying) divisions of meristemoids. In stems, promotes the conversion of meristemoids into guard mother cells (GMC) (PubMed:11090210, PubMed:12040198, PubMed:18979118). Positively regulates CAPRICE (CPC) expression in differentiating stomaless-forming cell files (PubMed:19513241). Forms constitutive complexes with ERECTA and ERL1 involved in the recognition of the stomatal regulatory peptides EPF1, EPF2 and EPFL9/STOMAGEN (PubMed:28536146). Modulates the activity of the ligand-receptor pairs EPF2-ERECTA and EPF1-ERL1 in stomatal development (PubMed:16002616, PubMed:22241782). Functions in a combinatorial specific manner with the ERECTA-family (ERf) receptor kinases in the regulation of the immune response (PubMed:27446127). {ECO:0000269|PubMed:11090210, ECO:0000269|PubMed:12040198, ECO:0000269|PubMed:16002616, ECO:0000269|PubMed:18979118, ECO:0000269|PubMed:19513241, ECO:0000269|PubMed:22241782, ECO:0000269|PubMed:27446127, ECO:0000269|PubMed:28536146}.	43.119	109	1.1e-07	15.2823
GO:0051301	Nk52_evm94s217	cell division	Q754N7	CBK1	Serine/threonine-protein kinase CBK1 (EC 2.7.11.1)	FUNCTION: Protein kinase that seems to play a role in the regulation of cell morphogenesis and proliferation. {ECO:0000250}.	50	156	1.05e-39	26.0663
GO:0051301	Nk52_evm95s208	cell division	Q7ZXH2	nsmce2	E3 SUMO-protein ligase NSE2 (EC 2.3.2.-) (E3 SUMO-protein transferase NSE2) (MMS21 homolog) (Non-structural maintenance of chromosomes element 2 homolog) (Non-SMC element 2 homolog)	FUNCTION: E3 SUMO-protein ligase component of the SMC5-SMC6 complex, a complex involved in repair of DNA double-strand breaks by homologous recombination. Is not be required for the stability of the complex. The complex may promote sister chromatid homologous recombination by recruiting the SMC1-SMC3 cohesin complex to double-strand breaks. The complex is required for telomere maintenance via recombination and mediates sumoylation of shelterin complex (telosome) components. Required for recruitment of telomeres to PML nuclear bodies. SUMO protein-ligase activity is required for the prevention of DNA damage-induced apoptosis by facilitating DNA repair. Required for sister chromatid cohesion during prometaphase and mitotic progression (By similarity). {ECO:0000250|UniProtKB:Q96MF7}.	27.083	240	3.26e-14	6.1696
GO:0051301	Nk52_evm9s2579	cell division	P54274	TERF1	Telomeric repeat-binding factor 1 (NIMA-interacting protein 2) (TTAGGG repeat-binding factor 1) (Telomeric protein Pin2/TRF1)	FUNCTION: Binds the telomeric double-stranded 5'-TTAGGG-3' repeat and negatively regulates telomere length. Involved in the regulation of the mitotic spindle. Component of the shelterin complex (telosome) that is involved in the regulation of telomere length and protection. Shelterin associates with arrays of double-stranded 5'-TTAGGG-3' repeats added by telomerase and protects chromosome ends; without its protective activity, telomeres are no longer hidden from the DNA damage surveillance and chromosome ends are inappropriately processed by DNA repair pathways. {ECO:0000269|PubMed:16166375}.	40.964	83	9.06e-08	9.19935
GO:0007091	Nk52_evm101s352	metaphase/anaphase transition of mitotic cell cycle	Q5ZKK3	ANAPC5	Anaphase-promoting complex subunit 5 (APC5) (Cyclosome subunit 5)	FUNCTION: Component of the anaphase promoting complex/cyclosome (APC/C), a cell cycle-regulated E3 ubiquitin ligase that controls progression through mitosis and the G1 phase of the cell cycle. The APC/C complex acts by mediating ubiquitination and subsequent degradation of target proteins: it mainly mediates the formation of 'Lys-11'-linked polyubiquitin chains and, to a lower extent, the formation of 'Lys-48'- and 'Lys-63'-linked polyubiquitin chains (By similarity). {ECO:0000250}.	23.841	453	2.02e-22	4.29939
GO:0007091	Nk52_evm15s243	metaphase/anaphase transition of mitotic cell cycle	Q4V8A2	Cdc27	Cell division cycle protein 27 homolog	FUNCTION: Component of the anaphase promoting complex/cyclosome (APC/C), a cell cycle-regulated E3 ubiquitin ligase that controls progression through mitosis and the G1 phase of the cell cycle. The APC/C complex acts by mediating ubiquitination and subsequent degradation of target proteins: it mainly mediates the formation of 'Lys-11'-linked polyubiquitin chains and, to a lower extent, the formation of 'Lys-48'- and 'Lys-63'-linked polyubiquitin chains (By similarity). {ECO:0000250}.	57.958	333	1.02e-136	38.2113
GO:0007091	Nk52_evm15s295	metaphase/anaphase transition of mitotic cell cycle	Q9M9L0	APC11	Anaphase-promoting complex subunit 11 (Cyclosome subunit 11)	FUNCTION: Component of the anaphase promoting complex/cyclosome (APC/C), a cell cycle-regulated E3 ubiquitin-protein ligase complex that controls progression through mitosis and the G1 phase of the cell cycle. The APC/C complex controls several key steps in the cell cycle by mediating ubiquitination and subsequent degradation of target proteins such as cyclins. The APC/C complex is required for the female gametophyte development and is involved in several aspect of development by controlling cell division and cell elongation. Involved in the control of endoreduplication. May recruit the E2 ubiquitin-conjugating enzymes to the complex (By similarity). {ECO:0000250|UniProtKB:Q9NYG5}.	71.667	60	4.68e-27	33.9653
GO:0007091	Nk52_evm16s1073	metaphase/anaphase transition of mitotic cell cycle	Q99P69	Nuf2	Kinetochore protein Nuf2 (Cell division cycle-associated protein 1)	FUNCTION: Acts as a component of the essential kinetochore-associated NDC80 complex, which is required for chromosome segregation and spindle checkpoint activity. Required for kinetochore integrity and the organization of stable microtubule binding sites in the outer plate of the kinetochore. The NDC80 complex synergistically enhances the affinity of the SKA1 complex for microtubules and may allow the NDC80 complex to track depolymerizing microtubules. {ECO:0000250|UniProtKB:Q9BZD4}.	30.041	243	7.38e-11	9.18942
GO:0007091	Nk52_evm16s2241	metaphase/anaphase transition of mitotic cell cycle	Q551S9	anapc2	Anaphase-promoting complex subunit 2	FUNCTION: Component of the anaphase promoting complex/cyclosome (APC/C), a cell cycle-regulated E3 ubiquitin-protein ligase complex that controls progression through mitosis and the G1 phase of the cell cycle. {ECO:0000250}.	32.929	659	1.04e-102	12.3933
GO:0007091	Nk52_evm19s228	metaphase/anaphase transition of mitotic cell cycle	F4IVI0	BUB1	Mitotic checkpoint serine/threonine-protein kinase BUB1 (AtBUB1) (EC 2.7.11.1) (Protein BUDDING UNINHIBITED BY BENZYMIDAZOL 1)	FUNCTION: Serine/threonine-protein kinase that performs 2 crucial functions during mitosis: it is essential for spindle-assembly checkpoint signaling and for correct chromosome alignment. Has a key role in the assembly of checkpoint proteins at the kinetochore. Acts as a substrate for anaphase-promoting complex or cyclosome (APC/C). Necessary for ensuring proper chromosome segregation. Can regulate chromosome segregation in a kinetochore-independent manner. The BUB1-BUB3 complex plays a role in the inhibition of APC/C when spindle-assembly checkpoint is activated and inhibits the ubiquitin ligase activity of APC/C by phosphorylating its activator CDC20. Kinase activity is essential for inhibition of APC/CCDC20 and for chromosome alignment but does not play a major role in the spindle-assembly checkpoint activity (By similarity). {ECO:0000250}.	38.209	335	1.07e-62	18.4746
GO:0007091	Nk52_evm1s333	metaphase/anaphase transition of mitotic cell cycle	Q54NC6	anapc1	Anaphase-promoting complex subunit 1 (APC1)	FUNCTION: Component of the anaphase promoting complex/cyclosome (APC/C), a cell cycle-regulated E3 ubiquitin-protein ligase complex that controls progression through mitosis and the G1 phase of the cell cycle. {ECO:0000250}.	36.97	944	1.55e-166	14.1214
GO:0007091	Nk52_evm23s249	metaphase/anaphase transition of mitotic cell cycle	Q6DIC0	Smarca2	Probable global transcription activator SNF2L2 (EC 3.6.4.-) (ATP-dependent helicase SMARCA2) (BRG1-associated factor 190B) (BAF190B) (Protein brahma homolog) (SNF2-alpha) (SWI/SNF-related matrix-associated actin-dependent regulator of chromatin subfamily A member 2)	FUNCTION: Involved in transcriptional activation and repression of select genes by chromatin remodeling (alteration of DNA-nucleosome topology). Component of SWI/SNF chromatin remodeling complexes that carry out key enzymatic activities, changing chromatin structure by altering DNA-histone contacts within a nucleosome in an ATP-dependent manner. Binds DNA non-specifically (PubMed:22952240, PubMed:26601204). Belongs to the neural progenitors-specific chromatin remodeling complex (npBAF complex) and the neuron-specific chromatin remodeling complex (nBAF complex). During neural development a switch from a stem/progenitor to a postmitotic chromatin remodeling mechanism occurs as neurons exit the cell cycle and become committed to their adult state. The transition from proliferating neural stem/progenitor cells to postmitotic neurons requires a switch in subunit composition of the npBAF and nBAF complexes. As neural progenitors exit mitosis and differentiate into neurons, npBAF complexes which contain ACTL6A/BAF53A and PHF10/BAF45A, are exchanged for homologous alternative ACTL6B/BAF53B and DPF1/BAF45B or DPF3/BAF45C subunits in neuron-specific complexes (nBAF). The npBAF complex is essential for the self-renewal/proliferative capacity of the multipotent neural stem cells. The nBAF complex along with CREST plays a role regulating the activity of genes essential for dendrite growth. {ECO:0000250|UniProtKB:P51531, ECO:0000269|PubMed:17640523, ECO:0000303|PubMed:22952240, ECO:0000303|PubMed:26601204}.	55.716	831	0	33.839
GO:0007091	Nk52_evm29s1992	metaphase/anaphase transition of mitotic cell cycle	Q91W96	Anapc4	Anaphase-promoting complex subunit 4 (APC4) (Cyclosome subunit 4)	FUNCTION: Component of the anaphase promoting complex/cyclosome (APC/C), a cell cycle-regulated E3 ubiquitin ligase that controls progression through mitosis and the G1 phase of the cell cycle. The APC/C complex acts by mediating ubiquitination and subsequent degradation of target proteins: it mainly mediates the formation of 'Lys-11'-linked polyubiquitin chains and, to a lower extent, the formation of 'Lys-48'- and 'Lys-63'-linked polyubiquitin chains (By similarity). {ECO:0000250}.	29.213	534	4.59e-49	9.40974
GO:0007091	Nk52_evm2s156	metaphase/anaphase transition of mitotic cell cycle	Q8R349	Cdc16	Cell division cycle protein 16 homolog (Anaphase-promoting complex subunit 6) (APC6) (Cyclosome subunit 6)	FUNCTION: Component of the anaphase promoting complex/cyclosome (APC/C), a cell cycle-regulated E3 ubiquitin ligase that controls progression through mitosis and the G1 phase of the cell cycle. The APC/C complex acts by mediating ubiquitination and subsequent degradation of target proteins: it mainly mediates the formation of 'Lys-11'-linked polyubiquitin chains and, to a lower extent, the formation of 'Lys-48'- and 'Lys-63'-linked polyubiquitin chains (By similarity). {ECO:0000250}.	38.821	577	1.36e-122	18.8009
GO:0007091	Nk52_evm5s39	metaphase/anaphase transition of mitotic cell cycle	P59895	Nek6	Serine/threonine-protein kinase Nek6 (EC 2.7.11.1) (Never in mitosis A-related kinase 6) (NimA-related protein kinase 6)	FUNCTION: Protein kinase which plays an important role in mitotic cell cycle progression. Required for chromosome segregation at metaphase-anaphase transition, robust mitotic spindle formation and cytokinesis. Phosphorylates ATF4, CIR1, PTN, RAD26L, RBBP6, RPS7, TRIP4, STAT3 and histones H1 and H3. Phosphorylates KIF11 to promote mitotic spindle formation. Involved in G2/M phase cell cycle arrest induced by DNA damage. Inhibition of activity results in apoptosis. May contribute to tumorigenesis by suppressing p53/TP53-induced cancer cell senescence (By similarity). Phosphorylates RPS6KB1 (PubMed:11516946). Phosphorylates EML4 at 'Ser-144', promoting its dissociation from microtubules during mitosis which is required for efficient chromosome congression (By similarity). {ECO:0000250|UniProtKB:Q9HC98, ECO:0000269|PubMed:11516946}.	29.699	266	1.13e-10	9.25568
GO:0007091	Nk52_evm61s207	metaphase/anaphase transition of mitotic cell cycle	E9Q7E2	Arid2	AT-rich interactive domain-containing protein 2 (ARID domain-containing protein 2) (BRG1-associated factor 200) (BAF200) (Zinc finger protein with activation potential) (Zipzap/p200)	FUNCTION: Involved in transcriptional activation and repression of select genes by chromatin remodeling (alteration of DNA-nucleosome topology). Required for the stability of the SWI/SNF chromatin remodeling complex SWI/SNF-B (PBAF). May be involved in targeting the complex to different genes. May be involved in regulating transcriptional activation of cardiac genes. {ECO:0000250|UniProtKB:Q68CP9, ECO:0000303|PubMed:22952240, ECO:0000303|PubMed:26601204}.	23.49	447	8.49e-19	3.958
GO:0007091	Nk52_evm70s914	metaphase/anaphase transition of mitotic cell cycle	O89033	Cdc6	Cell division control protein 6 homolog (CDC6-related protein) (p62(cdc6))	FUNCTION: Involved in the initiation of DNA replication. Also participates in checkpoint controls that ensure DNA replication is completed before mitosis is initiated.	40.227	440	9.8e-87	20.7042
GO:0007091	Nk52_evm95s208	metaphase/anaphase transition of mitotic cell cycle	Q7ZXH2	nsmce2	E3 SUMO-protein ligase NSE2 (EC 2.3.2.-) (E3 SUMO-protein transferase NSE2) (MMS21 homolog) (Non-structural maintenance of chromosomes element 2 homolog) (Non-SMC element 2 homolog)	FUNCTION: E3 SUMO-protein ligase component of the SMC5-SMC6 complex, a complex involved in repair of DNA double-strand breaks by homologous recombination. Is not be required for the stability of the complex. The complex may promote sister chromatid homologous recombination by recruiting the SMC1-SMC3 cohesin complex to double-strand breaks. The complex is required for telomere maintenance via recombination and mediates sumoylation of shelterin complex (telosome) components. Required for recruitment of telomeres to PML nuclear bodies. SUMO protein-ligase activity is required for the prevention of DNA damage-induced apoptosis by facilitating DNA repair. Required for sister chromatid cohesion during prometaphase and mitotic progression (By similarity). {ECO:0000250|UniProtKB:Q96MF7}.	27.083	240	3.26e-14	6.1696
GO:0007091	Nk52_evm9s1401	metaphase/anaphase transition of mitotic cell cycle	Q8TF76	HASPIN	Serine/threonine-protein kinase haspin (EC 2.7.11.1) (Germ cell-specific gene 2 protein) (H-haspin) (Haploid germ cell-specific nuclear protein kinase)	FUNCTION: Serine/threonine-protein kinase that phosphorylates histone H3 at 'Thr-3' (H3T3ph) during mitosis. May act through H3T3ph to both position and modulate activation of AURKB and other components of the chromosomal passenger complex (CPC) at centromeres to ensure proper chromatid cohesion, metaphase alignment and normal progression through the cell cycle. {ECO:0000269|PubMed:11228240, ECO:0000269|PubMed:15681610, ECO:0000269|PubMed:17084365, ECO:0000269|PubMed:20705812, ECO:0000269|PubMed:20929775}.	40	315	2.68e-69	20.1233
GO:0007049	Nk52_evm101s352	cell cycle	Q5ZKK3	ANAPC5	Anaphase-promoting complex subunit 5 (APC5) (Cyclosome subunit 5)	FUNCTION: Component of the anaphase promoting complex/cyclosome (APC/C), a cell cycle-regulated E3 ubiquitin ligase that controls progression through mitosis and the G1 phase of the cell cycle. The APC/C complex acts by mediating ubiquitination and subsequent degradation of target proteins: it mainly mediates the formation of 'Lys-11'-linked polyubiquitin chains and, to a lower extent, the formation of 'Lys-48'- and 'Lys-63'-linked polyubiquitin chains (By similarity). {ECO:0000250}.	23.841	453	2.02e-22	4.29939
GO:0007049	Nk52_evm10s309	cell cycle	Q9NPC3	CCNB1IP1	E3 ubiquitin-protein ligase CCNB1IP1 (EC 2.3.2.27) (Cyclin-B1-interacting protein 1) (Human enhancer of invasion 10) (RING-type E3 ubiquitin transferase CCNB1IP1)	FUNCTION: Ubiquitin E3 ligase that acts as a limiting factor for crossing-over during meiosis: required during zygonema to limit the colocalization of RNF212 with MutS-gamma-associated recombination sites and thereby establish early differentiation of crossover and non-crossover sites. Later, it is directed by MutL-gamma to stably accumulate at designated crossover sites. Probably promotes the dissociation of RNF212 and MutS-gamma to allow the progression of recombination and the implementation of the final steps of crossing over (By similarity). Modulates cyclin-B levels and participates in the regulation of cell cycle progression through the G2 phase. Overexpression causes delayed entry into mitosis. {ECO:0000250, ECO:0000269|PubMed:12612082, ECO:0000269|PubMed:17297447}.; FUNCTION: E3 ubiquitin-protein ligase. Modulates cyclin B levels and participates in the regulation of cell cycle progression through the G2 phase. Overexpression causes delayed entry into mitosis.	43.258	178	9.74e-50	20.4338
GO:0007049	Nk52_evm11s2391	cell cycle	Q5XGY9	mnd1	Meiotic nuclear division protein 1 homolog	FUNCTION: Required for proper homologous chromosome pairing and efficient cross-over and intragenic recombination during meiosis. Stimulates both dmc1- and rad51-mediated homologous strand assimilation, which is required for the resolution of meiotic double-strand breaks (By similarity). {ECO:0000250}.	46.97	66	5.77e-17	11.1669
GO:0007049	Nk52_evm120s352	cell cycle	F1N8V3	PHACTR4	Phosphatase and actin regulator 4	FUNCTION: Regulator of protein phosphatase 1 (PP1) required for neural tube and optic fissure closure, and enteric neural crest cell (ENCCs) migration during development. Acts as an activator of PP1. During neural tube closure, localizes to the ventral neural tube and activates PP1, leading to down-regulate cell proliferation within cranial neural tissue and the neural retina. Also acts as a regulator of migration of enteric neural crest cells (ENCCs) by activating PP1, leading to repression of the integrin signaling through the RHO/ROCK pathway (By similarity). {ECO:0000250}.	48.837	129	3.72e-24	23.0023
GO:0007049	Nk52_evm126s226	cell cycle	Q6J6I8	BRCA1	Breast cancer type 1 susceptibility protein homolog (EC 2.3.2.27) (RING-type E3 ubiquitin transferase BRCA1)	FUNCTION: E3 ubiquitin-protein ligase that specifically mediates the formation of 'Lys-6'-linked polyubiquitin chains and plays a central role in DNA repair by facilitating cellular responses to DNA damage. It is unclear whether it also mediates the formation of other types of polyubiquitin chains. The BRCA1-BARD1 heterodimer coordinates a diverse range of cellular pathways such as DNA damage repair, ubiquitination and transcriptional regulation to maintain genomic stability. Regulates centrosomal microtubule nucleation. Required for appropriate cell cycle arrests after ionizing irradiation in both the S-phase and the G2 phase of the cell cycle. Required for FANCD2 targeting to sites of DNA damage. Inhibits lipid synthesis by binding to inactive phosphorylated ACACA and preventing its dephosphorylation. Contributes to homologous recombination repair (HRR) via its direct interaction with PALB2, fine-tunes recombinational repair partly through its modulatory role in the PALB2-dependent loading of BRCA2-RAD51 repair machinery at DNA breaks. Component of the BRCA1-RBBP8 complex which regulates CHEK1 activation and controls cell cycle G2/M checkpoints on DNA damage via BRCA1-mediated ubiquitination of RBBP8. Acts as a transcriptional activator. {ECO:0000250|UniProtKB:P38398}.	32.593	135	2.04e-09	7.2466
GO:0007049	Nk52_evm12s2133	cell cycle	C6KSQ6	0	Probable DNA repair protein RAD50	FUNCTION: Essential component of the MRN complex, a complex that possesses single-stranded DNA endonuclease and 3' to 5' exonuclease activities, and plays a central role in double-strand break (DSB) repair, chromosome morphogenesis, DNA repair and meiosis. In the complex, it mediates the ATP-binding and is probably required to bind DNA ends and hold them in close proximity (By similarity). {ECO:0000250}.	26.923	130	2.26e-08	1.17276
GO:0007049	Nk52_evm12s2171	cell cycle	Q96QE3	ATAD5	ATPase family AAA domain-containing protein 5 (Chromosome fragility-associated gene 1 protein)	FUNCTION: Has an imporant role in DNA replication and in maintaining genome integrity during replication stress (PubMed:15983387, PubMed:19755857). Involved in a RAD9A-related damage checkpoint, a pathway that is important in determining whether DNA damage is compatible with cell survival or whether it requires cell elimination by apoptosis (PubMed:15983387). Modulates the RAD9A interaction with BCL2 and thereby induces DNA damage-induced apoptosis (PubMed:15983387). Promotes PCNA deubiquitination by recruiting the ubiquitin-specific protease 1 (USP1) and WDR48 thereby down-regulating the error-prone damage bypass pathway (PubMed:20147293). As component of the ATAD5 RFC-like complex, regulates the function of the DNA polymerase processivity factor PCNA by unloading the ring-shaped PCNA homotrimer from DNA after replication during the S phase of the cell cycle (PubMed:23277426, PubMed:23937667). This seems to be dependent on its ATPase activity (PubMed:23277426). Plays important roles in restarting stalled replication forks under replication stress, by unloading the PCNA homotrimer from DNA and recruiting RAD51 possibly through an ATR-dependent manner (PubMed:31844045). Ultimately this enables replication fork regression, breakage, and eventual fork restart (PubMed:31844045). Both the PCNA unloading activity and the interaction with WDR48 are required to efficiently recruit RAD51 to stalled replication forks (PubMed:31844045). Promotes the generation of MUS81-mediated single-stranded DNA-associated breaks in response to replication stress, which is an alternative pathway to restart stalled/regressed replication forks (PubMed:31844045). {ECO:0000269|PubMed:15983387, ECO:0000269|PubMed:19755857, ECO:0000269|PubMed:20147293, ECO:0000269|PubMed:23277426, ECO:0000269|PubMed:23937667, ECO:0000269|PubMed:31844045}.	39.865	148	1.37e-22	15.4412
GO:0007049	Nk52_evm12s359	cell cycle	P47974	ZFP36L2	mRNA decay activator protein ZFP36L2 (Butyrate response factor 2) (EGF-response factor 2) (ERF-2) (TPA-induced sequence 11d) (Zinc finger protein 36, C3H1 type-like 2) (ZFP36-like 2)	FUNCTION: Zinc-finger RNA-binding protein that destabilizes several cytoplasmic AU-rich element (ARE)-containing mRNA transcripts by promoting their poly(A) tail removal or deadenylation, and hence provide a mechanism for attenuating protein synthesis (PubMed:25106868, PubMed:14981510). Acts as a 3'-untranslated region (UTR) ARE mRNA-binding adapter protein to communicate signaling events to the mRNA decay machinery (PubMed:25106868). Functions by recruiting the CCR4-NOT deadenylase complex and probably other components of the cytoplasmic RNA decay machinery to the bound ARE-containing mRNAs, and hence promotes ARE-mediated mRNA deadenylation and decay processes (PubMed:25106868). Binds to 3'-UTR ARE of numerous mRNAs (PubMed:20506496, PubMed:25106868, PubMed:14981510). Promotes ARE-containing mRNA decay of the low-density lipoprotein (LDL) receptor (LDLR) mRNA in response to phorbol 12-myristate 13-acetate (PMA) treatment in a p38 MAPK-dependent manner (PubMed:25106868). Positively regulates early adipogenesis by promoting ARE-mediated mRNA decay of immediate early genes (IEGs). Plays a role in mature peripheral neuron integrity by promoting ARE-containing mRNA decay of the transcriptional repressor REST mRNA. Plays a role in ovulation and oocyte meiotic maturation by promoting ARE-mediated mRNA decay of the luteinizing hormone receptor LHCGR mRNA. Acts as a negative regulator of erythroid cell differentiation: promotes glucocorticoid-induced self-renewal of erythroid cells by binding mRNAs that are induced or highly expressed during terminal erythroid differentiation and promotes their degradation, preventing erythroid cell differentiation. In association with ZFP36L1 maintains quiescence on developing B lymphocytes by promoting ARE-mediated decay of several mRNAs encoding cell cycle regulators that help B cells progress through the cell cycle, and hence ensuring accurate variable-diversity-joining (VDJ) recombination process and functional immune cell formation. Together with ZFP36L1 is also necessary for thymocyte development and prevention of T-cell acute lymphoblastic leukemia (T-ALL) transformation by promoting ARE-mediated mRNA decay of the oncogenic transcription factor NOTCH1 mRNA. {ECO:0000250|UniProtKB:P23949, ECO:0000269|PubMed:14981510, ECO:0000269|PubMed:20506496, ECO:0000269|PubMed:25106868}.	70.423	71	7.19e-28	35.985
GO:0007049	Nk52_evm13s153	cell cycle	B2RZ50	Cdkn3	Cyclin-dependent kinase inhibitor 3 (EC 3.1.3.16) (EC 3.1.3.48) (CDK2-associated dual-specificity phosphatase) (Kinase-associated phosphatase)	FUNCTION: May play a role in cell cycle regulation. Dual specificity phosphatase active toward substrates containing either phosphotyrosine or phosphoserine residues. Dephosphorylates CDK2 at 'Thr-160' in a cyclin-dependent manner (By similarity). {ECO:0000250|UniProtKB:Q16667}.	30.037	273	4.7e-22	9.69739
GO:0007049	Nk52_evm13s32	cell cycle	O94972	TRIM37	E3 ubiquitin-protein ligase TRIM37 (EC 2.3.2.27) (Mulibrey nanism protein) (RING-type E3 ubiquitin transferase TRIM37) (Tripartite motif-containing protein 37)	FUNCTION: E3 ubiquitin-protein ligase required to prevent centriole reduplication (PubMed:15885686, PubMed:23769972). Probably acts by ubiquitinating positive regulators of centriole reduplication (PubMed:23769972). Mediates monoubiquitination of 'Lys-119' of histone H2A (H2AK119Ub), a specific tag for epigenetic transcriptional repression: associates with some Polycomb group (PcG) multiprotein PRC2-like complex and mediates repression of target genes (PubMed:25470042). Also acts as a positive regulator of peroxisome import by mediating monoubiquitination of PEX5 at 'Lys-472': monoubiquitination promotes PEX5 stabilitation by preventing its polyubiquitination and degradation by the proteasome (PubMed:28724525). Has anti-HIV activity (PubMed:24317724). {ECO:0000269|PubMed:15885686, ECO:0000269|PubMed:23769972, ECO:0000269|PubMed:24317724, ECO:0000269|PubMed:25470042, ECO:0000269|PubMed:28724525}.	49.351	77	2.44e-21	16.3425
GO:0007049	Nk52_evm13s352	cell cycle	Q9NDJ2	dom	Helicase domino (EC 3.6.4.-)	FUNCTION: Mediates the ATP-dependent exchange of unmodified histone H2AV for its phosphorylated and acetylated form H2AVK5acS138ph, leading to transcriptional regulation of selected genes by chromatin remodeling. Involved in Notch signaling. Represses E2F target genes. Required for somatic stem cell self-renewal but not for germline stem cell self-renewal. Involved in oogenesis. {ECO:0000269|PubMed:11262242, ECO:0000269|PubMed:15528408, ECO:0000269|PubMed:16024792, ECO:0000269|PubMed:16322456, ECO:0000269|PubMed:16508010, ECO:0000269|PubMed:17517653}.	54.545	143	2.87e-41	29.7864
GO:0007049	Nk52_evm14s2635	cell cycle	Q8BHK9	Ercc6l	DNA excision repair protein ERCC-6-like (EC 3.6.4.12) (ATP-dependent helicase ERCC6-like)	FUNCTION: DNA helicase that acts as a tension sensor that associates with catenated DNA which is stretched under tension until it is resolved during anaphase. Functions as ATP-dependent DNA translocase. Can promote Holliday junction branch migration (in vitro). {ECO:0000250|UniProtKB:Q2NKX8}.	46.044	632	2.05e-176	25.6904
GO:0007049	Nk52_evm14s267	cell cycle	Q91ZR2	Snx18	Sorting nexin-18 (Sorting nexin-associated Golgi protein 1)	FUNCTION: Involved in endocytosis and intracellular vesicle trafficking, both during interphase and at the end of mitosis. Required for efficient progress through mitosis and cytokinesis. Required for normal formation of the cleavage furrow at the end of mitosis. Plays a role in endocytosis via clathrin-coated pits, but also clathrin-independent, actin-dependent fluid-phase endocytosis. Plays a role in macropinocytosis. Binds to membranes enriched in phosphatidylinositol 4,5-bisphosphate and promotes membrane tubulation. Stimulates the GTPase activity of DNM2. Promotes DNM2 location at the plasma membrane. Together with DNM2, involved in autophagosome assembly by regulating trafficking from recycling endosomes of phospholipid scramblase ATG9A. {ECO:0000250|UniProtKB:Q96RF0}.	36.559	372	9.21e-73	16.9876
GO:0007049	Nk52_evm14s271	cell cycle	Q8CGZ2	Ssx2ip	Afadin- and alpha-actinin-binding protein (ADIP) (Afadin DIL domain-interacting protein)	FUNCTION: Acts as a centrosome maturation factor, probably by maintaining the integrity of the pericentriolar material and proper microtubule nucleation at mitotic spindle poles. The function seems to implicate at least in part WRAP73; the SSX2IP:WRAP73 complex is proposed to act as regulator of spindle anchoring at the mitotic centrosome (By similarity). Involved in cell movement: localizes at the leading edge of moving cells in response to PDGF and is required for the formation of the leading edge and the promotion of cell movement, possibly via activation of Rac signaling (By similarity). Belongs to an adhesion system, which plays a role in the organization of homotypic, interneuronal and heterotypic cell-cell adherens junctions (AJs). May connect the nectin-afadin and E-cadherin-catenin system through alpha-actinin and may be involved in organization of the actin cytoskeleton at AJs through afadin and alpha-actinin (PubMed:12446711). Involved in ciliogenesis (By similarity). It is required for targeted recruitment of the BBSome, CEP290, RAB8, and SSTR3 to the cilia (By similarity). {ECO:0000250|UniProtKB:Q8VC66, ECO:0000250|UniProtKB:Q9Y2D8, ECO:0000269|PubMed:12446711}.	26.305	479	1.98e-17	6.70447
GO:0007049	Nk52_evm14s295	cell cycle	P38170	BRN1	Condensin complex subunit 2 (Barren homolog) (CAPH homolog)	FUNCTION: Regulatory subunit of the condensin complex, a complex required for conversion of interphase chromatin into mitotic-like condense chromosomes. The condensin complex probably introduces positive supercoils into relaxed DNA in the presence of type I topoisomerases and converts nicked DNA into positive knotted forms in the presence of type II topoisomerases. The condensin complex probably also plays a role during interphase. {ECO:0000269|PubMed:10749930, ECO:0000269|PubMed:10749931}.	38.22	191	1.6e-25	15.9207
GO:0007049	Nk52_evm14s327	cell cycle	Q9R1X4	Timeless	Protein timeless homolog (mTim)	FUNCTION: Plays an important role in the control of DNA replication, maintenance of replication fork stability, maintenance of genome stability throughout normal DNA replication, DNA repair and in the regulation of the circadian clock (PubMed:9856465, PubMed:23418588, PubMed:10428031, PubMed:12875843). Required to stabilize replication forks during DNA replication by forming a complex with TIPIN: this complex regulates DNA replication processes under both normal and stress conditions, stabilizes replication forks and influences both CHEK1 phosphorylation and the intra-S phase checkpoint in response to genotoxic stress (PubMed:12875843). During DNA replication, inhibits the CMG complex ATPase activity and activates DNA polymerases catalytic activities, coupling DNA unwinding and DNA synthesis (By similarity). TIMELESS promotes TIPIN nuclear localization (PubMed:12875843). Involved in cell survival after DNA damage or replication stress by promoting DNA repair (PubMed:12875843). In response to double-strand breaks (DSBs), accumulates at DNA damage sites and promotes homologous recombination repair via its interaction with PARP1 (By similarity). May be specifically required for the ATR-CHEK1 pathway in the replication checkpoint induced by hydroxyurea or ultraviolet light (PubMed:23418588). Involved in the determination of period length and in the DNA damage-dependent phase advancing of the circadian clock (PubMed:23418588, PubMed:10428031). Negatively regulates CLOCK|NPAS2-ARTNL/BMAL1|ARTNL2/BMAL2-induced transactivation of PER1 possibly via translocation of PER1 into the nucleus (PubMed:9856465). May also play an important role in epithelial cell morphogenesis and formation of branching tubules (PubMed:10963667). {ECO:0000250|UniProtKB:Q9UNS1, ECO:0000269|PubMed:10428031, ECO:0000269|PubMed:10963667, ECO:0000269|PubMed:12875843, ECO:0000269|PubMed:23418588, ECO:0000269|PubMed:9856465}.	31.667	180	1.37e-11	8.92911
GO:0007049	Nk52_evm15s243	cell cycle	Q4V8A2	Cdc27	Cell division cycle protein 27 homolog	FUNCTION: Component of the anaphase promoting complex/cyclosome (APC/C), a cell cycle-regulated E3 ubiquitin ligase that controls progression through mitosis and the G1 phase of the cell cycle. The APC/C complex acts by mediating ubiquitination and subsequent degradation of target proteins: it mainly mediates the formation of 'Lys-11'-linked polyubiquitin chains and, to a lower extent, the formation of 'Lys-48'- and 'Lys-63'-linked polyubiquitin chains (By similarity). {ECO:0000250}.	57.958	333	1.02e-136	38.2113
GO:0007049	Nk52_evm15s295	cell cycle	Q9M9L0	APC11	Anaphase-promoting complex subunit 11 (Cyclosome subunit 11)	FUNCTION: Component of the anaphase promoting complex/cyclosome (APC/C), a cell cycle-regulated E3 ubiquitin-protein ligase complex that controls progression through mitosis and the G1 phase of the cell cycle. The APC/C complex controls several key steps in the cell cycle by mediating ubiquitination and subsequent degradation of target proteins such as cyclins. The APC/C complex is required for the female gametophyte development and is involved in several aspect of development by controlling cell division and cell elongation. Involved in the control of endoreduplication. May recruit the E2 ubiquitin-conjugating enzymes to the complex (By similarity). {ECO:0000250|UniProtKB:Q9NYG5}.	71.667	60	4.68e-27	33.9653
GO:0007049	Nk52_evm15s303	cell cycle	O89042	Pola1	DNA polymerase alpha catalytic subunit (EC 2.7.7.7) (DNA polymerase alpha catalytic subunit p180)	FUNCTION: Catalytic subunit of the DNA polymerase alpha complex (also known as the alpha DNA polymerase-primase complex) which plays an essential role in the initiation of DNA synthesis (PubMed:10541966). During the S phase of the cell cycle, the DNA polymerase alpha complex (composed of a catalytic subunit POLA1, a regulatory subunit POLA2 and two primase subunits PRIM1 and PRIM2) is recruited to DNA at the replicative forks via direct interactions with MCM10 and WDHD1. The primase subunit of the polymerase alpha complex initiates DNA synthesis by oligomerising short RNA primers on both leading and lagging strands. These primers are initially extended by the polymerase alpha catalytic subunit and subsequently transferred to polymerase delta and polymerase epsilon for processive synthesis on the lagging and leading strand, respectively. The reason this transfer occurs is because the polymerase alpha has limited processivity and lacks intrinsic 3' exonuclease activity for proofreading error, and therefore is not well suited for replicating long complexes. In the cytosol, responsible for a substantial proportion of the physiological concentration of cytosolic RNA:DNA hybrids, which are necessary to prevent spontaneous activation of type I interferon responses (By similarity) (PubMed:10541966). {ECO:0000250|UniProtKB:P09884, ECO:0000269|PubMed:10541966}.	46.643	1147	0	22.0256
GO:0007049	Nk52_evm15s913	cell cycle	P46874	0	Kinesin-like protein KLP2	FUNCTION: May be related to mitotic segregation.	56.267	359	8.83e-125	36.6515
GO:0007049	Nk52_evm16s1073	cell cycle	Q99P69	Nuf2	Kinetochore protein Nuf2 (Cell division cycle-associated protein 1)	FUNCTION: Acts as a component of the essential kinetochore-associated NDC80 complex, which is required for chromosome segregation and spindle checkpoint activity. Required for kinetochore integrity and the organization of stable microtubule binding sites in the outer plate of the kinetochore. The NDC80 complex synergistically enhances the affinity of the SKA1 complex for microtubules and may allow the NDC80 complex to track depolymerizing microtubules. {ECO:0000250|UniProtKB:Q9BZD4}.	30.041	243	7.38e-11	9.18942
GO:0007049	Nk52_evm16s136	cell cycle	O93309	smc3	Structural maintenance of chromosomes protein 3 (SMC protein 3) (SMC-3)	FUNCTION: Central component of cohesin, a complex required for chromosome cohesion during the cell cycle. The cohesin complex may form a large proteinaceous ring within which sister chromatids can be trapped. At anaphase, the complex is cleaved and dissociates from chromatin, allowing sister chromatids to segregate. Cohesion is coupled to DNA replication and is involved in DNA repair. The cohesin complex also plays an important role in spindle pole assembly during mitosis and in chromosomes movement. {ECO:0000269|PubMed:9649503}.	46.072	1222	0	20.8189
GO:0007049	Nk52_evm16s163	cell cycle	O70445	Bard1	BRCA1-associated RING domain protein 1 (BARD-1) (EC 2.3.2.27) (RING-type E3 ubiquitin transferase BARD1)	FUNCTION: E3 ubiquitin-protein ligase. The BRCA1-BARD1 heterodimer specifically mediates the formation of 'Lys-6'-linked polyubiquitin chains and coordinates a diverse range of cellular pathways such as DNA damage repair, ubiquitination and transcriptional regulation to maintain genomic stability. Plays a central role in the control of the cell cycle in response to DNA damage. Acts by mediating ubiquitin E3 ligase activity that is required for its tumor suppressor function. Also forms a heterodimer with CSTF1/CSTF-50 to modulate mRNA processing and RNAP II stability by inhibiting pre-mRNA 3' cleavage. {ECO:0000250|UniProtKB:Q99728}.	47.423	97	2.35e-19	18.014
GO:0007049	Nk52_evm16s2241	cell cycle	Q551S9	anapc2	Anaphase-promoting complex subunit 2	FUNCTION: Component of the anaphase promoting complex/cyclosome (APC/C), a cell cycle-regulated E3 ubiquitin-protein ligase complex that controls progression through mitosis and the G1 phase of the cell cycle. {ECO:0000250}.	32.929	659	1.04e-102	12.3933
GO:0007049	Nk52_evm17s272	cell cycle	Q9JM98	Wrap73	WD repeat-containing protein WRAP73 (WD repeat-containing protein 8) (WD repeat-containing protein antisense to TP73 gene)	FUNCTION: The SSX2IP:WRAP73 complex is proposed to act as regulator of spindle anchoring at the mitotic centrosome. Required for the centrosomal localization of SSX2IP and normal mitotic bipolar spindle morphology. Required for the targeting of centriole satellite proteins to centrosomes such as of PCM1, SSX2IP, CEP290 and PIBF1/CEP90. Required for ciliogenesis and involved in the removal of the CEP97:CCP110 complex from the mother centriole. Involved in ciliary vesicle formation at the mother centriole and required for the docking of vesicles to the basal body during ciliogenesis; may promote docking of RAB8A- and ARL13B-containing vesicles (By similarity). {ECO:0000250|UniProtKB:Q9P2S5}.	61.194	134	6.01e-48	35.7692
GO:0007049	Nk52_evm18s1444	cell cycle	Q6PIW4	FIGNL1	Fidgetin-like protein 1 (EC 3.6.4.-)	FUNCTION: Involved in DNA double-strand break (DBS) repair via homologous recombination (HR). Recruited at DSB sites independently of BRCA2, RAD51 and RAD51 paralogs in a H2AX-dependent manner. May regulate osteoblast proliferation and differentiation (PubMed:23754376). May play a role in the control of male meiosis dynamic (By similarity). {ECO:0000250|UniProtKB:Q8BPY9, ECO:0000269|PubMed:23754376}.	65.743	397	5.44e-166	46.2218
GO:0007049	Nk52_evm18s238	cell cycle	Q6PJP8	DCLRE1A	DNA cross-link repair 1A protein (Beta-lactamase DCLRE1A) (EC 3.5.2.6) (SNM1 homolog A) (hSNM1) (hSNM1A)	FUNCTION: May be required for DNA interstrand cross-link repair. Also required for checkpoint mediated cell cycle arrest in early prophase in response to mitotic spindle poisons. Possesses beta-lactamase activity, catalyzing the hydrolysis of penicillin G and nitrocefin (PubMed:31434986). Exhibits no activity towards other beta-lactam antibiotic classes including cephalosporins (cefotaxime) and carbapenems (imipenem) (PubMed:31434986). {ECO:0000269|PubMed:15542852}.	43.733	359	1.34e-90	24.1175
GO:0007049	Nk52_evm19s228	cell cycle	F4IVI0	BUB1	Mitotic checkpoint serine/threonine-protein kinase BUB1 (AtBUB1) (EC 2.7.11.1) (Protein BUDDING UNINHIBITED BY BENZYMIDAZOL 1)	FUNCTION: Serine/threonine-protein kinase that performs 2 crucial functions during mitosis: it is essential for spindle-assembly checkpoint signaling and for correct chromosome alignment. Has a key role in the assembly of checkpoint proteins at the kinetochore. Acts as a substrate for anaphase-promoting complex or cyclosome (APC/C). Necessary for ensuring proper chromosome segregation. Can regulate chromosome segregation in a kinetochore-independent manner. The BUB1-BUB3 complex plays a role in the inhibition of APC/C when spindle-assembly checkpoint is activated and inhibits the ubiquitin ligase activity of APC/C by phosphorylating its activator CDC20. Kinase activity is essential for inhibition of APC/CCDC20 and for chromosome alignment but does not play a major role in the spindle-assembly checkpoint activity (By similarity). {ECO:0000250}.	38.209	335	1.07e-62	18.4746
GO:0007049	Nk52_evm19s284	cell cycle	P46278	0	G2/mitotic-specific cyclin-2 (B-like cyclin) (CycMs2)	FUNCTION: Essential for the control of the cell cycle at the G2/M (mitosis) transition.	33.871	186	1.5e-17	11.3796
GO:0007049	Nk52_evm1s1647	cell cycle	Q66HD3	Nasp	Nuclear autoantigenic sperm protein (NASP)	FUNCTION: Required for DNA replication, normal cell cycle progression and cell proliferation. Forms a cytoplasmic complex with HSP90 and H1 linker histones and stimulates HSP90 ATPase activity. NASP and H1 histone are subsequently released from the complex and translocate to the nucleus where the histone is released for binding to DNA. {ECO:0000250|UniProtKB:Q99MD9}.	34.899	149	3.99e-21	10.5394
GO:0007049	Nk52_evm1s1745	cell cycle	P23258	TUBG1	Tubulin gamma-1 chain (Gamma-1-tubulin) (Gamma-tubulin complex component 1) (GCP-1)	FUNCTION: Tubulin is the major constituent of microtubules. The gamma chain is found at microtubule organizing centers (MTOC) such as the spindle poles or the centrosome. Pericentriolar matrix component that regulates alpha/beta chain minus-end nucleation, centrosome duplication and spindle formation.	80.266	451	0	60.7278
GO:0007049	Nk52_evm1s1962	cell cycle	P39731	MTW1	Kinetochore-associated protein MTW1 (Mis12-like protein)	FUNCTION: Acts as essential component of the kinetochore MIND complex, which is required for the spindle checkpoint and kinetochore integrity. MIND plays a role in establishing a bipolar spindle-kinetochore interaction by joining kinetochore subunits contacting DNA to those contacting microtubules. {ECO:0000269|PubMed:14602074, ECO:0000269|PubMed:14633972}.	36.275	102	3.98e-10	7.56289
GO:0007049	Nk52_evm1s2041	cell cycle	P51945	Ccng1	Cyclin-G1 (Cyclin-G)	FUNCTION: May play a role in growth regulation. Is associated with G2/M phase arrest in response to DNA damage. May be an intermediate by which p53 mediates its role as an inhibitor of cellular proliferation. {ECO:0000269|PubMed:8887688, ECO:0000269|PubMed:9696022}.	40.65	123	2.62e-25	14.2804
GO:0007049	Nk52_evm1s2514	cell cycle	Q94FN2	MOR1	Protein MOR1 (Protein GEM1) (Protein GEMINI POLLEN 1) (Protein MICROTUBULE ORGANIZATION 1) (Protein RID5) (Protein ROOT INITIATION DEFECTIVE 5)	FUNCTION: Microtubule-binding protein that is essential for cortical microtubules organization and function. Essential for maintaining the interphase cortical array and for correct morphogenesis. Promotes rapid growth and shrinkage of microtubules and suppresses the pausing of interphase microtubules. Regulates the structure and function of microtubule arrays during mitosis and cytokinesis. Probably not required for cellulose microfibrils alignment in roots. {ECO:0000269|PubMed:11385579, ECO:0000269|PubMed:12198497, ECO:0000269|PubMed:12782733, ECO:0000269|PubMed:14522871, ECO:0000269|PubMed:14617086, ECO:0000269|PubMed:15753108, ECO:0000269|PubMed:16377747, ECO:0000269|PubMed:16608453, ECO:0000269|PubMed:19033380}.	35.278	360	7.26e-39	15.6664
GO:0007049	Nk52_evm1s298	cell cycle	Q5SPR8	esco2	N-acetyltransferase ESCO2 (EC 2.3.1.-) (Establishment of cohesion 1 homolog 2) (ECO1 homolog 2)	FUNCTION: Acetyltransferase required for the establishment of sister chromatid cohesion. Couples the processes of cohesion and DNA replication to ensure that only sister chromatids become paired together (By similarity). Essential for early development (PubMed:15256591). {ECO:0000250|UniProtKB:Q56NI9, ECO:0000269|PubMed:15256591}.	33.202	253	1.47e-32	12.5415
GO:0007049	Nk52_evm1s333	cell cycle	Q54NC6	anapc1	Anaphase-promoting complex subunit 1 (APC1)	FUNCTION: Component of the anaphase promoting complex/cyclosome (APC/C), a cell cycle-regulated E3 ubiquitin-protein ligase complex that controls progression through mitosis and the G1 phase of the cell cycle. {ECO:0000250}.	36.97	944	1.55e-166	14.1214
GO:0007049	Nk52_evm1s589	cell cycle	Q9SKI4	RPA1A	Replication protein A 70 kDa DNA-binding subunit A (AtRPA70A) (AtRPA1-3) (Replication factor A protein 1A) (Replication protein A 1A) (AtRPA1A)	FUNCTION: Component of the replication protein A complex (RPA) required for DNA recombination, repair and replication. The activity of RPA is mediated by single-stranded DNA binding and protein interactions. Plays an essential role at later stages of meiotic recombination events required for the formation of class I crossovers. Is essential for normal progression through meiosis in pollen mother cells. Is involved in repair of double-strand DNA breaks (DSBs) induced by genotoxic stresses, but does not seem to be required for the repair of meiotic DSBs. {ECO:0000269|PubMed:19153602, ECO:0000269|PubMed:19812063}.	34.783	115	8.2e-07	7.61671
GO:0007049	Nk52_evm1s692	cell cycle	Q15286	RAB35	Ras-related protein Rab-35 (GTP-binding protein RAY) (Ras-related protein Rab-1C)	FUNCTION: The small GTPases Rab are key regulators of intracellular membrane trafficking, from the formation of transport vesicles to their fusion with membranes. Rabs cycle between an inactive GDP-bound form and an active GTP-bound form that is able to recruit to membranes different sets of downstream effectors directly responsible for vesicle formation, movement, tethering and fusion. That Rab is involved in the process of endocytosis and is an essential rate-limiting regulator of the fast recycling pathway back to the plasma membrane. During cytokinesis, required for the postfurrowing terminal steps, namely for intercellular bridge stability and abscission, possibly by controlling phosphatidylinositol 4,5-bis phosphate (PIP2) and SEPT2 localization at the intercellular bridge. May indirectly regulate neurite outgrowth. Together with TBC1D13 may be involved in regulation of insulin-induced glucose transporter SLC2A4/GLUT4 translocation to the plasma membrane in adipocytes. {ECO:0000250|UniProtKB:Q6PHN9, ECO:0000269|PubMed:16950109, ECO:0000269|PubMed:21951725}.	64.327	171	5.66e-74	41.1831
GO:0007049	Nk52_evm20s212	cell cycle	Q27IK6	KIN12D	Kinesin-like protein KIN-12D (Phragmoplast orienting kinesin 2)	FUNCTION: Involved in the spatial control of cytokinesis by a proper phragmoplast guidance. {ECO:0000269|PubMed:16682350}.	49.175	303	3.83e-71	29.1908
GO:0007049	Nk52_evm20s2612	cell cycle	Q9NVI1	FANCI	Fanconi anemia group I protein (Protein FACI)	FUNCTION: Plays an essential role in the repair of DNA double-strand breaks by homologous recombination and in the repair of interstrand DNA cross-links (ICLs) by promoting FANCD2 monoubiquitination by FANCL and participating in recruitment to DNA repair sites. Required for maintenance of chromosomal stability. Specifically binds branched DNA: binds both single-stranded DNA (ssDNA) and double-stranded DNA (dsDNA). Participates in S phase and G2 phase checkpoint activation upon DNA damage. {ECO:0000269|PubMed:17412408, ECO:0000269|PubMed:17452773, ECO:0000269|PubMed:17460694, ECO:0000269|PubMed:19111657}.	28.287	1255	3.43e-124	2.75977
GO:0007049	Nk52_evm20s272	cell cycle	Q9NS73	MBIP	MAP3K12-binding inhibitory protein 1 (MAPK upstream kinase-binding inhibitory protein) (MUK-binding inhibitory protein)	FUNCTION: Inhibits the MAP3K12 activity to induce the activation of the JNK/SAPK pathway. Component of the ATAC complex, a complex with histone acetyltransferase activity on histones H3 and H4. {ECO:0000269|PubMed:19103755}.	29.787	235	1.61e-12	8.76566
GO:0007049	Nk52_evm21s156	cell cycle	O74805	myo51	Myosin-51 (Myosin type V-1)	FUNCTION: Involved in cytokinesis. {ECO:0000269|PubMed:11112691}.	40.359	612	4.24e-110	20.133
GO:0007049	Nk52_evm21s270	cell cycle	Q9LDN0	KIN12A	Kinesin-like protein KIN-12A (Phragmoplast-associated kinesin-related protein 1) (AtPAKRP1)	FUNCTION: Plus-end directed kinesin-like motor enzyme that plays a critical role in the organization of phragmoplast microtubules during cytokinesis. Constitutes a signaling module in association with serine/threonine-protein kinase TIO that is required to support phragmoplast expansion and cell-plate growth in plant cells. Binds microtubules in an ATP-sensitive manner. {ECO:0000269|PubMed:10898978, ECO:0000269|PubMed:17720869}.	37.652	247	3.93e-30	16.8796
GO:0007049	Nk52_evm21s675	cell cycle	Q07139	Ect2	Protein ECT2 (Epithelial cell-transforming sequence 2 oncogene)	FUNCTION: Guanine nucleotide exchange factor (GEF) that catalyzes the exchange of GDP for GTP. Promotes guanine nucleotide exchange on the Rho family members of small GTPases, like RHOA, RHOC, RAC1 and CDC42. Required for signal transduction pathways involved in the regulation of cytokinesis. Component of the centralspindlin complex that serves as a microtubule-dependent and Rho-mediated signaling required for the myosin contractile ring formation during the cell cycle cytokinesis. Regulates the translocation of RHOA from the central spindle to the equatorial region. Plays a role in the control of mitotic spindle assembly; regulates the activation of CDC42 in metaphase for the process of spindle fibers attachment to kinetochores before chromosome congression. Involved in the regulation of epithelial cell polarity; participates in the formation of epithelial tight junctions in a polarity complex PARD3-PARD6-protein kinase PRKCQ-dependent manner. Plays a role in the regulation of neurite outgrowth. Inhibits phenobarbital (PB)-induced NR1I3 nuclear translocation. Stimulates the activity of RAC1 through its association with the oncogenic PARD6A-PRKCI complex in cancer cells, thereby acting to coordinately drive tumor cell proliferation and invasion. Also stimulates genotoxic stress-induced RHOB activity in breast cancer cells leading to their cell death. {ECO:0000269|PubMed:17904126, ECO:0000269|PubMed:21350944}.	35.821	268	3.42e-45	15.4082
GO:0007049	Nk52_evm22s2133	cell cycle	Q2TBK4	HAUS1	HAUS augmin-like complex subunit 1 (Coiled-coil domain-containing protein 5)	FUNCTION: Contributes to mitotic spindle assembly, maintenance of centrosome integrity and completion of cytokinesis as part of the HAUS augmin-like complex. {ECO:0000250}.	33.84	263	4.58e-27	13.3495
GO:0007049	Nk52_evm22s2325	cell cycle	Q96RW7	HMCN1	Hemicentin-1 (Fibulin-6) (FIBL-6)	FUNCTION: Involved in transforming growth factor beta-mediated rearrangement of the podocyte cytoskeleton which includes reduction of F-actin fibers and broadening, flattening and elongation of podocytes (PubMed:29488390). Plays a role in basement membrane organization (By similarity). May promote cleavage furrow maturation during cytokinesis in preimplantation embryos (By similarity). May play a role in the architecture of adhesive and flexible epithelial cell junctions (By similarity). May play a role during myocardial remodeling by imparting an effect on cardiac fibroblast migration (By similarity). {ECO:0000250|UniProtKB:D3YXG0, ECO:0000269|PubMed:29488390}.	38.488	291	2.3e-36	18.3776
GO:0007049	Nk52_evm22s2568	cell cycle	Q8BHK9	Ercc6l	DNA excision repair protein ERCC-6-like (EC 3.6.4.12) (ATP-dependent helicase ERCC6-like)	FUNCTION: DNA helicase that acts as a tension sensor that associates with catenated DNA which is stretched under tension until it is resolved during anaphase. Functions as ATP-dependent DNA translocase. Can promote Holliday junction branch migration (in vitro). {ECO:0000250|UniProtKB:Q2NKX8}.	40.588	170	3.91e-23	17.3961
GO:0007049	Nk52_evm22s559	cell cycle	A0JMK9	chaf1a	Chromatin assembly factor 1 subunit A (CAF-1 subunit A) (Chromatin assembly factor I p150 subunit) (CAF-I 150 kDa subunit) (CAF-I p150)	FUNCTION: May be involved in chromatin assembly in DNA replication and DNA repair. {ECO:0000250}.	57.143	98	1.76e-13	27.8786
GO:0007049	Nk52_evm23s224	cell cycle	Q800K6	topbp1-A	DNA topoisomerase 2-binding protein 1-A (Cut5 protein) (DNA topoisomerase II-binding protein 1-A) (TopBP1-A) (XtopBP)	FUNCTION: Has dual roles in initiation of DNA replication, and regulation of checkpoint responses. Required for DNA replication initiation but not for the formation of pre-replicative complexes or the elongation stages. Necessary for the loading of replication factors onto chromatin, including gemc1, cdc45, DNA polymerases and components of the GINS complex such as ginsl/sld5. Binds chromatin in both S-phase cyclin-dependent kinase (S-CDK)-independent and S-CDK-dependent modes. Chromatin binding is required for the action of S-CDK, which in turn triggers the formation of preinitiation complexes of DNA replication. Its role in checkpoint activation is independent of the DNA replication role. In response to DNA damage, triggers the recruitment of checkpoint signaling proteins on chromatin, which activate the chek1 signaling pathway and block S-phase progression. Increases the kinase activity of atr to numerous substrates, and is required for the phosphorylation of Rad1. {ECO:0000269|PubMed:12730133, ECO:0000269|PubMed:12743046, ECO:0000269|PubMed:14525986, ECO:0000269|PubMed:15960976, ECO:0000269|PubMed:16436514, ECO:0000269|PubMed:16530042, ECO:0000269|PubMed:16923121, ECO:0000269|PubMed:20116089, ECO:0000269|PubMed:20383140}.	34.375	224	6.31e-26	13.093
GO:0007049	Nk52_evm23s249	cell cycle	Q6DIC0	Smarca2	Probable global transcription activator SNF2L2 (EC 3.6.4.-) (ATP-dependent helicase SMARCA2) (BRG1-associated factor 190B) (BAF190B) (Protein brahma homolog) (SNF2-alpha) (SWI/SNF-related matrix-associated actin-dependent regulator of chromatin subfamily A member 2)	FUNCTION: Involved in transcriptional activation and repression of select genes by chromatin remodeling (alteration of DNA-nucleosome topology). Component of SWI/SNF chromatin remodeling complexes that carry out key enzymatic activities, changing chromatin structure by altering DNA-histone contacts within a nucleosome in an ATP-dependent manner. Binds DNA non-specifically (PubMed:22952240, PubMed:26601204). Belongs to the neural progenitors-specific chromatin remodeling complex (npBAF complex) and the neuron-specific chromatin remodeling complex (nBAF complex). During neural development a switch from a stem/progenitor to a postmitotic chromatin remodeling mechanism occurs as neurons exit the cell cycle and become committed to their adult state. The transition from proliferating neural stem/progenitor cells to postmitotic neurons requires a switch in subunit composition of the npBAF and nBAF complexes. As neural progenitors exit mitosis and differentiate into neurons, npBAF complexes which contain ACTL6A/BAF53A and PHF10/BAF45A, are exchanged for homologous alternative ACTL6B/BAF53B and DPF1/BAF45B or DPF3/BAF45C subunits in neuron-specific complexes (nBAF). The npBAF complex is essential for the self-renewal/proliferative capacity of the multipotent neural stem cells. The nBAF complex along with CREST plays a role regulating the activity of genes essential for dendrite growth. {ECO:0000250|UniProtKB:P51531, ECO:0000269|PubMed:17640523, ECO:0000303|PubMed:22952240, ECO:0000303|PubMed:26601204}.	55.716	831	0	33.839
GO:0007049	Nk52_evm23s490	cell cycle	E1C2U2	RIF1	Telomere-associated protein RIF1 (Rap1-interacting factor 1 homolog)	FUNCTION: Key regulator of TP53BP1 that plays a key role in the repair of double-strand DNA breaks (DSBs) in response to DNA damage: acts by promoting non-homologous end joining (NHEJ)-mediated repair of DSBs (PubMed:23333306). In response to DNA damage, interacts with ATM-phosphorylated TP53BP1, allowing recruitment to DNA DSBs (By similarity). Once recruited to DSBs, RIF1 and TP53BP1 act by promoting NHEJ-mediated repair of DSBs (PubMed:23333306). In the same time, RIF1 and TP53BP1 specifically counteract DSBs resection via homologous recombination (HR) during G1 phase (By similarity). {ECO:0000250|UniProtKB:Q5UIP0, ECO:0000250|UniProtKB:Q6PR54, ECO:0000269|PubMed:23333306}.	33.871	124	4.96e-11	7.59407
GO:0007049	Nk52_evm25s311	cell cycle	Q0UJ25	CSM3	Chromosome segregation in meiosis protein 3	FUNCTION: Forms a fork protection complex (FPC) with TOF1 and which is required for chromosome segregation during meiosis and DNA damage repair. FPC coordinates leading and lagging strand synthesis and moves with the replication fork. FPC stabilizes replication forks in a configuration that is recognized by replication checkpoint sensors (By similarity). {ECO:0000250}.	45.312	64	3.83e-09	8.91063
GO:0007049	Nk52_evm26s223	cell cycle	Q9H6D7	HAUS4	HAUS augmin-like complex subunit 4	FUNCTION: Contributes to mitotic spindle assembly, maintenance of centrosome integrity and completion of cytokinesis as part of the HAUS augmin-like complex. {ECO:0000269|PubMed:19369198, ECO:0000269|PubMed:19427217}.	25.337	371	1.22e-19	5.76263
GO:0007049	Nk52_evm26s279	cell cycle	P22579	SIN3	Transcriptional regulatory protein SIN3	FUNCTION: Catalytic component of the RPD3 histone deacetylase complexes RPD3C(L) and RPD3C(S) responsible for the deacetylation of lysine residues on the N-terminal part of the core histones (H2A, H2B, H3 and H4). Histone deacetylation gives a tag for epigenetic repression and plays an important role in transcriptional regulation, cell cycle progression and developmental events. SIN3 has also a RPD3 independent function required for normal longevity. {ECO:0000269|PubMed:10388812, ECO:0000269|PubMed:10931932, ECO:0000269|PubMed:11238941, ECO:0000269|PubMed:12808094, ECO:0000269|PubMed:14711989, ECO:0000269|PubMed:14737171, ECO:0000269|PubMed:15141165, ECO:0000269|PubMed:15143171, ECO:0000269|PubMed:15722108, ECO:0000269|PubMed:1603074, ECO:0000269|PubMed:16286008, ECO:0000269|PubMed:1944290, ECO:0000269|PubMed:2233725, ECO:0000269|PubMed:8441414, ECO:0000269|PubMed:8978024, ECO:0000269|PubMed:9234741, ECO:0000269|PubMed:9572144, ECO:0000269|PubMed:9710596}.	45.896	268	6.14e-51	25.4832
GO:0007049	Nk52_evm26s805	cell cycle	Q874R1	rho4	GTP-binding protein rho4	FUNCTION: Required for cell separation. Involved in the regulation of the septum degradation during cytokinesis and in the organization of F-actin patches and cytoplasmic microtubules. {ECO:0000269|PubMed:12653963, ECO:0000269|PubMed:12796297}.	30.769	195	8.41e-09	8.61522
GO:0007049	Nk52_evm28s1992	cell cycle	O75001	mcm7	DNA replication licensing factor mcm7 (EC 3.6.4.12) (Minichromosome maintenance protein 7)	FUNCTION: Acts as component of the MCM2-7 complex (MCM complex) which is the replicative helicase essential for 'once per cell cycle' DNA replication initiation and elongation in eukaryotic cells. Core component of CDC45-MCM-GINS (CMG) helicase, the molecular machine that unwinds template DNA during replication, and around which the replisome is built. The active ATPase sites in the MCM2-7 ring are formed through the interaction surfaces of two neighboring subunits such that a critical structure of a conserved arginine finger motif is provided in trans relative to the ATP-binding site of the Walker A box of the adjacent subunit. The six ATPase active sites, however, are likely to contribute differentially to the complex helicase activity (By similarity). Required for the progression of S phase (PubMed:11606526). {ECO:0000250|UniProtKB:P33993, ECO:0000269|PubMed:11606526}.	48.942	709	0	28.044
GO:0007049	Nk52_evm28s221	cell cycle	Q0WVF5	MCM4	DNA replication licensing factor MCM4 (EC 3.6.4.12) (Minichromosome maintenance protein 4) (AtMCM4)	FUNCTION: Probable component of the MCM2-7 complex (MCM complex) that may function as a DNA helicase and which is essential to undergo a single round of replication initiation and elongation per cell cycle in eukaryotic cells. {ECO:0000250}.	53.134	670	0	32.5212
GO:0007049	Nk52_evm28s222	cell cycle	P47810	Wee1	Wee1-like protein kinase (EC 2.7.10.2) (Wee1A kinase)	FUNCTION: Acts as a negative regulator of entry into mitosis (G2 to M transition) by protecting the nucleus from cytoplasmically activated cyclin B1-complexed CDK1 before the onset of mitosis by mediating phosphorylation of CDK1 on 'Tyr-15'. Specifically phosphorylates and inactivates cyclin B1-complexed CDK1 reaching a maximum during G2 phase and a minimum as cells enter M phase. Phosphorylation of cyclin B1-CDK1 occurs exclusively on 'Tyr-15' and phosphorylation of monomeric CDK1 does not occur. Its activity increases during S and G2 phases and decreases at M phase when it is hyperphosphorylated. A correlated decrease in protein level occurs at M/G1 phase, probably due to its degradation (By similarity). {ECO:0000250}.	46.842	380	1.24e-95	27.2913
GO:0007049	Nk52_evm29s1992	cell cycle	Q91W96	Anapc4	Anaphase-promoting complex subunit 4 (APC4) (Cyclosome subunit 4)	FUNCTION: Component of the anaphase promoting complex/cyclosome (APC/C), a cell cycle-regulated E3 ubiquitin ligase that controls progression through mitosis and the G1 phase of the cell cycle. The APC/C complex acts by mediating ubiquitination and subsequent degradation of target proteins: it mainly mediates the formation of 'Lys-11'-linked polyubiquitin chains and, to a lower extent, the formation of 'Lys-48'- and 'Lys-63'-linked polyubiquitin chains (By similarity). {ECO:0000250}.	29.213	534	4.59e-49	9.40974
GO:0007049	Nk52_evm2s156	cell cycle	Q8R349	Cdc16	Cell division cycle protein 16 homolog (Anaphase-promoting complex subunit 6) (APC6) (Cyclosome subunit 6)	FUNCTION: Component of the anaphase promoting complex/cyclosome (APC/C), a cell cycle-regulated E3 ubiquitin ligase that controls progression through mitosis and the G1 phase of the cell cycle. The APC/C complex acts by mediating ubiquitination and subsequent degradation of target proteins: it mainly mediates the formation of 'Lys-11'-linked polyubiquitin chains and, to a lower extent, the formation of 'Lys-48'- and 'Lys-63'-linked polyubiquitin chains (By similarity). {ECO:0000250}.	38.821	577	1.36e-122	18.8009
GO:0007049	Nk52_evm2s1810	cell cycle	Q6PAD2	plk4	Serine/threonine-protein kinase PLK4 (EC 2.7.11.21) (Polo-like kinase 4) (PLK-4) (Serine/threonine-protein kinase Sak)	FUNCTION: Serine/threonine-protein kinase that plays a central role in centriole duplication. Able to trigger procentriole formation on the surface of the parental centriole cylinder, leading to the recruitment of centriole biogenesis proteins such as sass6, cenpj/cpap, ccp110, cep135 and gamma-tubulin. When overexpressed, it is able to induce centrosome amplification through the simultaneous generation of multiple procentrioles adjoining each parental centriole during S phase. Its central role in centriole replication suggests a possible role in tumorigenesis, centrosome aberrations being frequently observed in tumors. Also involved in deuterosome-mediated centriole amplification in multiciliated that can generate more than 100 centrioles (By similarity). {ECO:0000250|UniProtKB:O00444}.	55.725	262	2.68e-86	35.2184
GO:0007049	Nk52_evm2s255	cell cycle	Q63ZL2	psmc3ip	Homologous-pairing protein 2 homolog (PSMC3-interacting protein) (Proteasome 26S ATPase subunit 3-interacting protein)	FUNCTION: Plays an important role in meiotic recombination. Stimulates DMC1-mediated strand exchange required for pairing of homologous chromosomes during meiosis (By similarity). {ECO:0000250}.	38.693	199	8.23e-35	16.6779
GO:0007049	Nk52_evm2s343	cell cycle	Q54HR6	gins1	Probable DNA replication complex GINS protein PSF1 (GINS complex subunit 1)	FUNCTION: The GINS complex plays an essential role in the initiation of DNA replication. {ECO:0000250}.	41.905	210	5.92e-46	20.2391
GO:0007049	Nk52_evm30s2309	cell cycle	Q86HN7	PLK	Probable serine/threonine-protein kinase PLK (EC 2.7.11.1) (Polo-like kinase)	0	59.636	275	5.09e-107	39.3245
GO:0007049	Nk52_evm30s317	cell cycle	Q9VFK6	PR-Set7	Histone-lysine N-methyltransferase PR-Set7 (EC 2.1.1.361) (Lysine N-methyltransferase 5A) (PR/SET domain-containing protein 07) (dSET8)	FUNCTION: Histone methyltransferase that specifically monomethylates 'Lys-20' of histone H4. H4 'Lys-20' monomethylation is enriched during mitosis and represents a specific tag for epigenetic transcriptional repression. Mainly functions in euchromatin regions, thereby playing a central role in the silencing of euchromatic genes. Required for cell proliferation, possibly by contributing to the maintenance of proper higher-order structure of DNA and chromosome condensation during mitosis. {ECO:0000269|PubMed:12086618, ECO:0000269|PubMed:12121615, ECO:0000269|PubMed:15681608, ECO:0000269|PubMed:17227890}.	49.419	172	5.03e-45	26.3225
GO:0007049	Nk52_evm30s370	cell cycle	Q756F4	RAD52	DNA repair and recombination protein RAD52	FUNCTION: Involved in DNA double-strand break (DSB) repair and recombination. Promotes the annealing of complementary single-stranded DNA and by stimulation of the RAD51 recombinase (By similarity). {ECO:0000250}.	51.095	137	4.32e-41	25.902
GO:0007049	Nk52_evm31s207	cell cycle	Q6NRG6	sas6	Spindle assembly abnormal protein 6 homolog	FUNCTION: Central scaffolding component of the centrioles ensuring their 9-fold symmetry. Required for centrosome biogenesis and duplication: required both for mother-centriole-dependent centriole duplication and deuterosome-dependent centriole amplification in multiciliated cells (By similarity). {ECO:0000250|UniProtKB:Q6UVJ0, ECO:0000250|UniProtKB:Q7ZVT3}.	37.228	505	2.62e-81	17.5435
GO:0007049	Nk52_evm31s233	cell cycle	Q8WVB6	CHTF18	Chromosome transmission fidelity protein 18 homolog (hCTF18) (CHL12)	FUNCTION: Chromosome cohesion factor involved in sister chromatid cohesion and fidelity of chromosome transmission. Component of one of the cell nuclear antigen loader complexes, CTF18-replication factor C (CTF18-RFC), which consists of CTF18, CTF8, DCC1, RFC2, RFC3, RFC4 and RFC5. The CTF18-RFC complex binds to single-stranded and primed DNAs and has weak ATPase activity that is stimulated by the presence of primed DNA, replication protein A (RPA) and by proliferating cell nuclear antigen (PCNA). The CTF18-RFC complex catalyzes the ATP-dependent loading of PCNA onto primed and gapped DNA. Interacts with and stimulates DNA polymerase POLH. During DNA repair synthesis, involved in loading DNA polymerase POLE at the sites of local damage (PubMed:20227374). {ECO:0000269|PubMed:12766176, ECO:0000269|PubMed:12930902, ECO:0000269|PubMed:17545166, ECO:0000269|PubMed:20227374}.	33.863	818	2.37e-114	12.0949
GO:0007049	Nk52_evm31s2568	cell cycle	Q68CZ6	HAUS3	HAUS augmin-like complex subunit 3	FUNCTION: Contributes to mitotic spindle assembly, maintenance of centrosome integrity and completion of cytokinesis as part of the HAUS augmin-like complex. {ECO:0000269|PubMed:19369198, ECO:0000269|PubMed:19427217}.	21.529	641	4.36e-06	1.11591
GO:0007049	Nk52_evm32s1967	cell cycle	Q9ESN5	Cenpk	Centromere protein K (CENP-K) (SoxLZ/Sox6 leucine zipper-binding protein in testis)	FUNCTION: Component of the CENPA-CAD (nucleosome distal) complex, a complex recruited to centromeres which is involved in assembly of kinetochore proteins, mitotic progression and chromosome segregation. May be involved in incorporation of newly synthesized CENPA into centromeres via its interaction with the CENPA-NAC complex. Acts in coordination with KNL1 to recruit the NDC80 complex to the outer kinetochore (By similarity). {ECO:0000250}.	27.519	258	6.44e-21	6.94603
GO:0007049	Nk52_evm32s223	cell cycle	Q5XLR4	cdca8	Borealin (Cell division cycle-associated protein 8) (Dasra-B) (DasraB) (DrDasraB)	FUNCTION: Component of the chromosomal passenger complex (CPC), a complex that acts as a key regulator of mitosis. The CPC complex has essential functions at the centromere in ensuring correct chromosome alignment and segregation and is required for chromatin-induced microtubule stabilization and spindle assembly (By similarity). {ECO:0000250}.	28.761	226	2.23e-10	7.52886
GO:0007049	Nk52_evm33s1810	cell cycle	Q6PBA8	mns1	Meiosis-specific nuclear structural protein 1	FUNCTION: May play a role in the control of meiotic division and germ cell differentiation through regulation of pairing and recombination during meiosis (By similarity). Required for sperm flagella assembly (By similarity). May play a role in the assembly and function of the outer dynein arm-docking complex (ODA-DC). ODA-DC mediates outer dynein arms (ODA) binding onto the axonemal doublet microtubules (By similarity). {ECO:0000250|UniProtKB:Q61884, ECO:0000250|UniProtKB:Q8NEH6}.	43.882	474	1.74e-84	24.2949
GO:0007049	Nk52_evm33s295	cell cycle	Q4R5X9	RAD9A	Cell cycle checkpoint control protein RAD9A (EC 3.1.11.2) (DNA repair exonuclease rad9 homolog A)	FUNCTION: Component of the 9-1-1 cell-cycle checkpoint response complex that plays a major role in DNA repair. The 9-1-1 complex is recruited to DNA lesion upon damage by the RAD17-replication factor C (RFC) clamp loader complex. Acts then as a sliding clamp platform on DNA for several proteins involved in long-patch base excision repair (LP-BER). The 9-1-1 complex stimulates DNA polymerase beta (POLB) activity by increasing its affinity for the 3'-OH end of the primer-template and stabilizes POLB to those sites where LP-BER proceeds; endonuclease FEN1 cleavage activity on substrates with double, nick, or gap flaps of distinct sequences and lengths; and DNA ligase I (LIG1) on long-patch base excision repair substrates. The 9-1-1 complex is necessary for the recruitment of RHNO1 to sites of double-stranded breaks (DSB) occurring during the S phase. RAD9A possesses 3'->5' double stranded DNA exonuclease activity (By similarity). {ECO:0000250}.	34.769	325	3.91e-48	14.9688
GO:0007049	Nk52_evm34s232	cell cycle	Q9Y7S9	aah3	Alpha-amylase 3 (EC 3.2.1.1) (1,4-alpha-D-glucan glucanohydrolase)	FUNCTION: Has a role in cell wall biosynthesis where it is involved in maintaining cell wall strength and shape. {ECO:0000269|PubMed:16751704}.	27.083	384	1.59e-24	7.541
GO:0007049	Nk52_evm34s2474	cell cycle	Q8C0V0	Tlk1	Serine/threonine-protein kinase tousled-like 1 (EC 2.7.11.1) (Tousled-like kinase 1)	FUNCTION: Rapidly and transiently inhibited by phosphorylation following the generation of DNA double-stranded breaks during S-phase. This is cell cycle checkpoint and ATM-pathway dependent and appears to regulate processes involved in chromatin assembly (By similarity). Isoform 3 protects the cells from the ionizing radiation by facilitating the repair of DSBs. In vitro, phosphorylates histone H3 at 'Ser-10' (By similarity). {ECO:0000250, ECO:0000269|PubMed:16156902}.	52.556	489	1.29e-162	32.9259
GO:0007049	Nk52_evm34s2506	cell cycle	Q9LPD9	MCM2	DNA replication licensing factor MCM2 (EC 3.6.4.12) (Minichromosome maintenance protein 2) (AtMCM2)	FUNCTION: Probable component of the MCM2-7 complex (MCM complex) that may function as a DNA helicase and which is essential to undergo a single round of replication initiation and elongation per cell cycle in eukaryotic cells. May play a crucial role in the control of de-differentiation and cell proliferation processes required for lateral root formation. Is essential for embryo development. Is involved in the geminivirus mungbean yellow mosaic virus (MYMV) DNA replication, presumably in conjunction with other host factors. {ECO:0000269|PubMed:19650778, ECO:0000269|PubMed:23242774}.	56.369	738	0	35.2486
GO:0007049	Nk52_evm35s292	cell cycle	Q80U28	Madd	MAP kinase-activating death domain protein (Rab3 GDP/GTP exchange factor) (RabGEF) (Rab3 GDP/GTP exchange protein) (Rab3GEP)	FUNCTION: Guanyl-nucleotide exchange factor that regulates small GTPases of the Rab family (PubMed:18559336, PubMed:11359932). Converts GDP-bound inactive form of RAB27A and RAB27B to the GTP-bound active forms (PubMed:18559336). Converts GDP-bound inactive form of RAB3A, RAB3C and RAB3D to the GTP-bound active forms, GTPases involved in synaptic vesicle exocytosis and vesicle secretion (By similarity). Plays a role in synaptic vesicle formation and in vesicle trafficking at the neuromuscular junction (PubMed:11359932, PubMed:12388783, PubMed:18849981). Involved in up-regulating a post-docking step of synaptic exocytosis in central synapses (PubMed:12388783). Probably by binding to the motor proteins KIF1B and KIF1A, mediates motor-dependent transport of GTP-RAB3A-positive vesicles to the presynaptic nerve terminals (PubMed:18849981). Plays a role in TNFA-mediated activation of the MAPK pathway, including ERK1/2 (By similarity). May link TNFRSF1A with MAP kinase activation (By similarity). May be involved in the regulation of TNFA-induced apoptosis (By similarity). {ECO:0000250|UniProtKB:O08873, ECO:0000250|UniProtKB:Q8WXG6, ECO:0000269|PubMed:11359932, ECO:0000269|PubMed:12388783, ECO:0000269|PubMed:18559336, ECO:0000269|PubMed:18849981}.	35	120	3.58e-11	8.34361
GO:0007049	Nk52_evm35s745	cell cycle	Q9Z1N2	Orc1	Origin recognition complex subunit 1	FUNCTION: Component of the origin recognition complex (ORC) that binds origins of replication. DNA-binding is ATP-dependent. The specific DNA sequences that define origins of replication have not been identified yet. ORC is required to assemble the pre-replication complex necessary to initiate DNA replication (By similarity). {ECO:0000250}.	50.128	391	2.81e-121	30.5986
GO:0007049	Nk52_evm35s967	cell cycle	Q28566	MYC	Myc proto-oncogene protein (Proto-oncogene c-Myc) (Transcription factor p64)	FUNCTION: Transcription factor that binds DNA in a non-specific manner, yet also specifically recognizes the core sequence 5'-CAC[GA]TG-3'. Activates the transcription of growth-related genes. Binds to the VEGFA promoter, promoting VEGFA production and subsequent sprouting angiogenesis. Regulator of somatic reprogramming, controls self-renewal of embryonic stem cells. Functions with TAF6L to activate target gene expression through RNA polymerase II pause release (By similarity). Positively regulates transcription of HNRNPA1, HNRNPA2 and PTBP1 which in turn regulate splicing of pyruvate kinase PKM by binding repressively to sequences flanking PKM exon 9, inhibiting exon 9 inclusion and resulting in exon 10 inclusion and production of the PKM M2 isoform (By similarity). {ECO:0000250|UniProtKB:P01106, ECO:0000250|UniProtKB:P01108}.	38.462	91	6.53e-06	8.12425
GO:0007049	Nk52_evm36s230	cell cycle	P36618	cdc16	Cell division control protein 16	FUNCTION: Has a dual role in the cell cycle. In mitosis, it is involved in maintenance of cdc2 kinase activity. It is subsequently required for regulation of septum formation. Could be involved in maintenance of cdc2 kinase activity by preventing, directly or indirectly, the degradation of cyclin or the dephosphorylation of 'Thr-167' of cdc2.	39.617	313	3.88e-69	19.7236
GO:0007049	Nk52_evm36s2657	cell cycle	P33144	bimB	Separin (EC 3.4.22.49) (Cell division-associated protein bimB) (Separase)	FUNCTION: Required for nuclear division. Could function in the mitotic spindle.	34.755	469	3.21e-63	15.1803
GO:0007049	Nk52_evm38s255	cell cycle	Q9JKF1	Iqgap1	Ras GTPase-activating-like protein IQGAP1	FUNCTION: Plays a crucial role in regulating the dynamics and assembly of the actin cytoskeleton. Binds to activated CDC42 but does not stimulate its GTPase activity (PubMed:16968698). It associates with calmodulin. Could serve as an assembly scaffold for the organization of a multimolecular complex that would interface incoming signals to the reorganization of the actin cytoskeleton at the plasma membrane. May promote neurite outgrowth. May play a possible role in cell cycle regulation by contributing to cell cycle progression after DNA replication arrest. {ECO:0000250|UniProtKB:P46940, ECO:0000269|PubMed:16968698}.	29.452	146	1.63e-06	4.89706
GO:0007049	Nk52_evm39s222	cell cycle	Q9UJA3	MCM8	DNA helicase MCM8 (EC 3.6.4.12) (Minichromosome maintenance 8)	FUNCTION: Component of the MCM8-MCM9 complex, a complex involved in the repair of double-stranded DNA breaks (DBSs) and DNA interstrand cross-links (ICLs) by homologous recombination (HR) (PubMed:23401855). Required for DNA resection by the MRE11-RAD50-NBN/NBS1 (MRN) complex by recruiting the MRN complex to the repair site and by promoting the complex nuclease activity (PubMed:26215093). Probably by regulating the localization of the MNR complex, indirectly regulates the recruitment of downstream effector RAD51 to DNA damage sites including DBSs and ICLs (PubMed:23401855). The MCM8-MCM9 complex is dispensable for DNA replication and S phase progression (PubMed:23401855). However, may play a non-essential for DNA replication: may be involved in the activation of the prereplicative complex (pre-RC) during G(1) phase by recruiting CDC6 to the origin recognition complex (ORC) (PubMed:15684404). Probably by regulating HR, plays a key role during gametogenesis (By similarity). Stabilizes MCM9 protein (PubMed:23401855, PubMed:26215093). {ECO:0000250|UniProtKB:Q9CWV1, ECO:0000269|PubMed:15684404, ECO:0000269|PubMed:23401855, ECO:0000269|PubMed:26215093}.	51.476	779	0	30.0291
GO:0007049	Nk52_evm3s683	cell cycle	P51988	0	G2/mitotic-specific cyclin-B	FUNCTION: Essential for the control of the cell cycle at the G2/M (mitosis) transition. Interacts with the CDC2 protein kinase to form MPF. G2/M cyclins accumulate steadily during G2 and are abruptly destroyed at mitosis (By similarity). {ECO:0000250}.	52.29	262	2.15e-76	31.7834
GO:0007049	Nk52_evm42s296	cell cycle	D3ZWE7	Hormad1	HORMA domain-containing protein 1	FUNCTION: Plays a key role in meiotic progression. Regulates 3 different functions during meiosis: ensures that sufficient numbers of processed DNA double-strand breaks (DSBs) are available for successful homology search by increasing the steady-state numbers of single-stranded DSB ends. Promotes synaptonemal-complex formation independently of its role in homology search. Plays a key role in the male mid-pachytene checkpoint and the female meiotic prophase checkpoint: required for efficient build-up of ATR activity on unsynapsed chromosome regions, a process believed to form the basis of meiotic silencing of unsynapsed chromatin (MSUC) and meiotic prophase quality control in both sexes. {ECO:0000250|UniProtKB:Q9D5T7}.	44.495	218	9.22e-50	23.0561
GO:0007049	Nk52_evm45s252	cell cycle	Q95ZG3	spc97	Spindle pole body component 97 (DdSpc97) (Spc97)	FUNCTION: May be involved in microtubule nucleation.	41.667	240	3.91e-53	20.7536
GO:0007049	Nk52_evm45s279	cell cycle	Q3ZBK3	SPC25	Kinetochore protein Spc25	FUNCTION: Acts as a component of the essential kinetochore-associated NDC80 complex, which is required for chromosome segregation and spindle checkpoint activity. Required for kinetochore integrity and the organization of stable microtubule binding sites in the outer plate of the kinetochore. The NDC80 complex synergistically enhances the affinity of the SKA1 complex for microtubules and may allow the NDC80 complex to track depolymerizing microtubules. {ECO:0000250|UniProtKB:Q9HBM1}.	25	200	7.65e-10	3.01857
GO:0007049	Nk52_evm46s2118	cell cycle	Q9VIE6	Mcm10	Protein MCM10 homolog (Sensitized chromosome inheritance modifier 19)	FUNCTION: Proposed to be involved in DNA replication and to participate in the activation of the pre-replication complex (pre-RC). May be involved in chromosome condensation. {ECO:0000269|PubMed:12808023}.	32.955	176	4.24e-13	10.0423
GO:0007049	Nk52_evm47s1073	cell cycle	P90648	mhkB	Myosin heavy chain kinase B (MHCK-B) (EC 2.7.11.7)	FUNCTION: Catalyzes its autophosphorylation, which is needed for enzymatic activity and phosphorylates myosin II heavy chain at a threonine in the C-terminal tail region (PubMed:9115238). This phosphorylation is critical in regulating the assembly and disassembly of myosin II filament (PubMed:9115238). Participates in control of myosin localization (PubMed:9115238). {ECO:0000269|PubMed:9115238, ECO:0000303|PubMed:9115238}.	33.898	118	8.33e-06	7.04261
GO:0007049	Nk52_evm47s153	cell cycle	Q10951	byr4	Protein byr4	FUNCTION: Has an essential role in ensuring cytokinesis and septation occur only once during mitosis. It does so by interacting with the ras1 signaling pathways, thereby suppressing them.	41.935	124	8.78e-20	15.6581
GO:0007049	Nk52_evm4s238	cell cycle	Q9STS3	APC8	Anaphase-promoting complex subunit 8 (Cell division cycle protein 23 homolog) (CDC23 homolog) (Cyclosome subunit 8)	FUNCTION: Component of the anaphase promoting complex/cyclosome (APC/C), a cell cycle-regulated E3 ubiquitin-protein ligase complex that controls progression through mitosis and the G1 phase of the cell cycle. The APC/C complex controls several key steps in the cell cycle by mediating ubiquitination and subsequent degradation of target proteins such as cyclins. The APC/C complex is required for the female gametophyte development and is involved in several aspect of development by controlling cell division and cell elongation. Involved in the control of endoreduplication.	45.663	611	1.75e-173	25.4432
GO:0007049	Nk52_evm4s2514	cell cycle	Q3SZL8	NCAPH2	Condensin-2 complex subunit H2 (Non-SMC condensin II complex subunit H2)	FUNCTION: Regulatory subunit of the condensin-2 complex, a complex that seems to provide chromosomes with an additional level of organization and rigidity and in establishing mitotic chromosome architecture (By similarity). May promote the resolution of double-strand DNA catenanes (intertwines) between sister chromatids. Condensin-mediated compaction likely increases tension in catenated sister chromatids, providing directionality for type II topoisomerase-mediated strand exchanges toward chromatid decatenation. Required for decatenation of chromatin bridges at anaphase. Early in neurogenesis, may play an essential role to ensure accurate mitotic chromosome condensation in neuron stem cells, ultimately affecting neuron pool and cortex size (By similarity). Seems to have lineage-specific role in T-cell development (By similarity). {ECO:0000250|UniProtKB:Q6IBW4, ECO:0000250|UniProtKB:Q8BSP2}.	42.929	198	2.16e-38	20.8799
GO:0007049	Nk52_evm4s323	cell cycle	O24585	CR4	Putative receptor protein kinase CRINKLY4 (EC 2.7.11.1)	FUNCTION: Putative receptor protein kinase. Could play a role in a differentiation signal. The CRINKLY4 (CR4) mutation affects leaf epidermis differentiation such that cell size and morphology are altered, and surface functions are compromised, allowing graft-like fusions between organs.	30.4	125	2.62e-07	4.21427
GO:0007049	Nk52_evm4s539	cell cycle	Q94BP7	45144	AUGMIN subunit 6	FUNCTION: Contributes to the assembly of the acentrosomal spindle and phragmoplast microtubule arrays as part of the augmin complex. {ECO:0000305|PubMed:22505726}.	25.658	304	9.5e-11	5.68346
GO:0007049	Nk52_evm50s352	cell cycle	Q6NYE2	rcc2	Protein RCC2 homolog	FUNCTION: Multifunctional protein that may affect its functions by regulating the activity of small GTPases, such as RAC1 and RALA. Required for normal progress through the cell cycle, both during interphase and during mitosis. Required for normal attachment of kinetochores to mitotic spindles. Required for normal organization of the microtubule cytoskeleton in interphase cells. Interferes with the activation of RAC1 by guanine nucleotide exchange factors. Prevents accumulation of active, GTP-bound RAC1, and suppresses RAC1-mediated reorganization of the actin cytoskeleton and formation of membrane protrusions (By similarity). Required for normal cellular responses to contacts with the extracellular matrix of adjacent cells, and for directional cell migration (PubMed:25074804). {ECO:0000250|UniProtKB:Q9P258, ECO:0000269|PubMed:25074804}.	37.923	414	7.71e-90	18.4132
GO:0007049	Nk52_evm51s224	cell cycle	Q8CIK8	Rfwd3	E3 ubiquitin-protein ligase RFWD3 (EC 2.3.2.27) (RING finger and WD repeat domain-containing protein 3) (RING finger protein 201)	FUNCTION: E3 ubiquitin-protein ligase required for the repair of DNA interstrand cross-links (ICL) in response to DNA damage. Plays a key role in RPA-mediated DNA damage signaling and repair. Acts by mediating ubiquitination of the RPA complex (RPA1, RPA2 and RPA3 subunits) and RAD51 at stalled replication forks, leading to remove them from DNA damage sites and promote homologous recombination. Also mediates the ubiquitination of p53/TP53 in the late response to DNA damage, and acts as a positive regulator of p53/TP53 stability, thereby regulating the G1/S DNA damage checkpoint. May act by catalyzing the formation of short polyubiquitin chains on p53/TP53 that are not targeted to the proteasome. In response to ionizing radiation, interacts with MDM2 and enhances p53/TP53 ubiquitination, possibly by restricting MDM2 from extending polyubiquitin chains on ubiquitinated p53/TP53. {ECO:0000250|UniProtKB:Q6PCD5}.	41.611	149	3.55e-20	17.2514
GO:0007049	Nk52_evm52s1810	cell cycle	P07742	Rrm1	Ribonucleoside-diphosphate reductase large subunit (EC 1.17.4.1) (Ribonucleoside-diphosphate reductase subunit M1) (Ribonucleotide reductase large subunit)	FUNCTION: Provides the precursors necessary for DNA synthesis. Catalyzes the biosynthesis of deoxyribonucleotides from the corresponding ribonucleotides.	71.636	758	0	50.3579
GO:0007049	Nk52_evm53s32	cell cycle	P24861	0	G2/mitotic-specific cyclin-A	FUNCTION: Essential for the control of the cell cycle at the G2/M (mitosis) transition. Interacts with the CDC2 and CDK2 protein kinases to form MPF. G2/M cyclins accumulate steadily during G2 and are abruptly destroyed at mitosis.	46.025	239	8.17e-61	25.0905
GO:0007049	Nk52_evm54s270	cell cycle	P41410	rhp54	DNA repair protein rhp54 (EC 3.6.4.12) (RAD54 homolog 1)	FUNCTION: Plays an essential role in homologous recombination (HR) which is a major pathway for repairing DNA double-strand breaks (DSBs), single-stranded DNA (ssDNA) gaps, and stalled or collapsed replication forks. Acts as a molecular motor during the homology search and guides RAD51 ssDNA along a donor dsDNA thereby changing the homology search from the diffusion-based mechanism to a motor-guided mechanism. Plays also an essential role in RAD51-mediated synaptic complex formation which consists of three strands encased in a protein filament formed once homology is recognized. Once DNA strand exchange occured, dissociates RAD51 from nucleoprotein filaments formed on dsDNA. {ECO:0000250|UniProtKB:P32863}.	46.346	561	1.9e-160	26.4117
GO:0007049	Nk52_evm55s224	cell cycle	Q6ZQK0	Ncapd3	Condensin-2 complex subunit D3 (Non-SMC condensin II complex subunit D3)	FUNCTION: Regulatory subunit of the condensin-2 complex, a complex which establishes mitotic chromosome architecture and is involved in physical rigidity of the chromatid axis. May promote the resolution of double-strand DNA catenanes (intertwines) between sister chromatids. Condensin-mediated compaction likely increases tension in catenated sister chromatids, providing directionality for type II topoisomerase-mediated strand exchanges toward chromatid decatenation. Specifically required for decatenation of centromeric ultrafine DNA bridges during anaphase. Early in neurogenesis, may play an essential role to ensure accurate mitotic chromosome condensation in neuron stem cells, ultimately affecting neuron pool and cortex size. {ECO:0000250|UniProtKB:P42695}.	33.229	960	2.41e-129	10.2406
GO:0007049	Nk52_evm55s226	cell cycle	P36887	PRKACA	cAMP-dependent protein kinase catalytic subunit alpha (PKA C-alpha) (EC 2.7.11.11)	FUNCTION: Phosphorylates a large number of substrates in the cytoplasm and the nucleus (By similarity). Phosphorylates CDC25B, ABL1, NFKB1, CLDN3, PSMC5/RPT6, PJA2, RYR2, RORA, SOX9 and VASP (By similarity). Regulates the abundance of compartmentalized pools of its regulatory subunits through phosphorylation of PJA2 which binds and ubiquitinates these subunits, leading to their subsequent proteolysis. RORA is activated by phosphorylation. Required for glucose-mediated adipogenic differentiation increase and osteogenic differentiation inhibition from osteoblasts (By similarity). Involved in chondrogenesis by mediating phosphorylation of SOX9 (By similarity). Involved in the regulation of platelets in response to thrombin and collagen; maintains circulating platelets in a resting state by phosphorylating proteins in numerous platelet inhibitory pathways when in complex with NF-kappa-B (NFKB1 and NFKB2) and I-kappa-B-alpha (NFKBIA), but thrombin and collagen disrupt these complexes and free active PRKACA stimulates platelets and leads to platelet aggregation by phosphorylating VASP. RYR2 channel activity is potentiated by phosphorylation in presence of luminal Ca(2+), leading to reduced amplitude and increased frequency of store overload-induced Ca(2+) release (SOICR) characterized by an increased rate of Ca(2+) release and propagation velocity of spontaneous Ca(2+) waves, despite reduced wave amplitude and resting cytosolic Ca(2+). PSMC5/RPT6 activation by phosphorylation stimulates proteasome. Negatively regulates tight junctions (TJs) in ovarian cancer cells via CLDN3 phosphorylation. NFKB1 phosphorylation promotes NF-kappa-B p50-p50 DNA binding. Involved in embryonic development by down-regulating the Hedgehog (Hh) signaling pathway that determines embryo pattern formation and morphogenesis most probably through the regulation of OFD1 in ciliogenesis (By similarity). Prevents meiosis resumption in prophase-arrested oocytes via CDC25B inactivation by phosphorylation (By similarity). May also regulate rapid eye movement (REM) sleep in the pedunculopontine tegmental (PPT) (By similarity). Phosphorylates APOBEC3G and AICDA. Phosphorylates HSF1; this phosphorylation promotes HSF1 nuclear localization and transcriptional activity upon heat shock (By similarity). {ECO:0000250|UniProtKB:P05132, ECO:0000250|UniProtKB:P17612, ECO:0000250|UniProtKB:P27791}.	50.169	295	8.64e-95	30.1029
GO:0007049	Nk52_evm55s266	cell cycle	P33215	Nedd1	Protein NEDD1 (Neural precursor cell expressed developmentally down-regulated protein 1) (NEDD-1)	FUNCTION: Required for mitosis progression. Promotes the nucleation of microtubules from the spindle (By similarity). May play an important role during the embryonic development and differentiation of the central nervous system (PubMed:1378265). {ECO:0000250|UniProtKB:Q8NHV4, ECO:0000269|PubMed:1378265}.	52.857	70	3.4e-17	18.1597
GO:0007049	Nk52_evm58s2192	cell cycle	O46374	TOP2A	DNA topoisomerase 2-alpha (EC 5.6.2.2) (DNA topoisomerase II, alpha isozyme)	FUNCTION: Key decatenating enzyme that alters DNA topology by binding to two double-stranded DNA molecules, generating a double-stranded break in one of the strands, passing the intact strand through the broken strand, and religating the broken strand (By similarity). May play a role in regulating the period length of BMAL1 transcriptional oscillation (By similarity). {ECO:0000250|UniProtKB:P11388, ECO:0000250|UniProtKB:Q01320}.	59.329	1163	0	34.5747
GO:0007049	Nk52_evm59s2118	cell cycle	Q6IV68	Fancd2	Fanconi anemia group D2 protein homolog (Protein FACD2)	FUNCTION: Required for maintenance of chromosomal stability. Promotes accurate and efficient pairing of homologs during meiosis. Involved in the repair of DNA double-strand breaks, both by homologous recombination and single-strand annealing. May participate in S phase and G2 phase checkpoint activation upon DNA damage. Plays a role in preventing breakage and loss of missegregating chromatin at the end of cell division, particularly after replication stress (By similarity). Promotes BRCA2/FANCD1 loading onto damaged chromatin. May also be involved in B-cell immunoglobulin isotype switching (By similarity). {ECO:0000250}.	30.097	1442	1.86e-176	3.09798
GO:0007049	Nk52_evm59s32	cell cycle	Q55GA4	cdc45	Cell division control protein 45 homolog	FUNCTION: Required for initiation of chromosomal DNA replication. {ECO:0000250}.	33.184	446	2.28e-73	13.6534
GO:0007049	Nk52_evm5s158	cell cycle	O95619	YEATS4	YEATS domain-containing protein 4 (Glioma-amplified sequence 41) (Gas41) (NuMA-binding protein 1) (NuBI-1) (NuBI1)	FUNCTION: Chromatin reader component of the NuA4 histone acetyltransferase (HAT) complex, a complex involved in transcriptional activation of select genes principally by acetylation of nucleosomal histones H4 and H2A (PubMed:12963728, PubMed:14966270). Specifically recognizes and binds acylated histone H3, with a preference for histone H3 diacetylated at 'Lys-18' and 'Lys-27' (H3K18ac and H3K27ac) or histone H3 diacetylated at 'Lys-14' and 'Lys-27' (H3K14ac and H3K27ac) (PubMed:29437725, PubMed:30071723, PubMed:29900004). Also able to recognize and bind crotonylated histone H3 (PubMed:30071723). May also recognize and bind histone H3 succinylated at 'Lys-122' (H3K122succ); additional evidences are however required to confirm this result in vivo (PubMed:29463709). Plays a key role in histone variant H2AZ1/H2A.Z deposition into specific chromatin regions: recognizes and binds H3K14ac and H3K27ac on the promoters of actively transcribed genes and recruits NuA4-related complex to deposit H2AZ1/H2A.Z (PubMed:29437725). H2AZ1/H2A.Z deposition is required for maintenance of embryonic stem cell (By similarity). {ECO:0000250|UniProtKB:Q9CR11, ECO:0000269|PubMed:12963728, ECO:0000269|PubMed:14966270, ECO:0000269|PubMed:29437725, ECO:0000269|PubMed:29463709, ECO:0000269|PubMed:29900004, ECO:0000269|PubMed:30071723}.	54.225	142	4.76e-40	29.3965
GO:0007049	Nk52_evm5s369	cell cycle	P34117	cdk5	Cyclin-dependent kinase 5 homolog (EC 2.7.11.22) (CDC2-like serine/threonine-protein kinase CRP) (Cell division protein kinase 5)	0	62.238	286	1.15e-125	42.069
GO:0007049	Nk52_evm5s39	cell cycle	P59895	Nek6	Serine/threonine-protein kinase Nek6 (EC 2.7.11.1) (Never in mitosis A-related kinase 6) (NimA-related protein kinase 6)	FUNCTION: Protein kinase which plays an important role in mitotic cell cycle progression. Required for chromosome segregation at metaphase-anaphase transition, robust mitotic spindle formation and cytokinesis. Phosphorylates ATF4, CIR1, PTN, RAD26L, RBBP6, RPS7, TRIP4, STAT3 and histones H1 and H3. Phosphorylates KIF11 to promote mitotic spindle formation. Involved in G2/M phase cell cycle arrest induced by DNA damage. Inhibition of activity results in apoptosis. May contribute to tumorigenesis by suppressing p53/TP53-induced cancer cell senescence (By similarity). Phosphorylates RPS6KB1 (PubMed:11516946). Phosphorylates EML4 at 'Ser-144', promoting its dissociation from microtubules during mitosis which is required for efficient chromosome congression (By similarity). {ECO:0000250|UniProtKB:Q9HC98, ECO:0000269|PubMed:11516946}.	29.699	266	1.13e-10	9.25568
GO:0007049	Nk52_evm61s207	cell cycle	E9Q7E2	Arid2	AT-rich interactive domain-containing protein 2 (ARID domain-containing protein 2) (BRG1-associated factor 200) (BAF200) (Zinc finger protein with activation potential) (Zipzap/p200)	FUNCTION: Involved in transcriptional activation and repression of select genes by chromatin remodeling (alteration of DNA-nucleosome topology). Required for the stability of the SWI/SNF chromatin remodeling complex SWI/SNF-B (PBAF). May be involved in targeting the complex to different genes. May be involved in regulating transcriptional activation of cardiac genes. {ECO:0000250|UniProtKB:Q68CP9, ECO:0000303|PubMed:22952240, ECO:0000303|PubMed:26601204}.	23.49	447	8.49e-19	3.958
GO:0007049	Nk52_evm64s152	cell cycle	Q12267	SMC4	Structural maintenance of chromosomes protein 4	FUNCTION: Central component of the condensin complex, a complex required for conversion of interphase chromatin into mitotic-like condense chromosomes. The condensin complex probably introduces positive supercoils into relaxed DNA in the presence of type I topoisomerases and converts nicked DNA into positive knotted forms in the presence of type II topoisomerases.	45.283	159	5.54e-35	21.5199
GO:0007049	Nk52_evm69s2192	cell cycle	Q8CHH9	Septin8	Septin-8	FUNCTION: Filament-forming cytoskeletal GTPase (By similarity). May play a role in platelet secretion (By similarity). Seems to participate in the process of SNARE complex formation in synaptic vesicles (By similarity). {ECO:0000250|UniProtKB:B0BNF1, ECO:0000250|UniProtKB:Q92599}.	53.061	343	7.26e-121	33.3721
GO:0007049	Nk52_evm6s16	cell cycle	Q8CI75	Dis3l2	DIS3-like exonuclease 2 (EC 3.1.13.-)	FUNCTION: 3'-5'-exoribonuclease that specifically recognizes RNAs polyuridylated at their 3' end and mediates their degradation. Component of an exosome-independent RNA degradation pathway that mediates degradation of both mRNAs and miRNAs that have been polyuridylated by a terminal uridylyltransferase, such as ZCCHC11/TUT4. Mediates degradation of cytoplasmic mRNAs that have been deadenylated and subsequently uridylated at their 3'. Mediates degradation of uridylated pre-let-7 miRNAs, contributing to the maintenance of embryonic stem (ES) cells. Essential for correct mitosis, and negatively regulates cell proliferation. {ECO:0000255|HAMAP-Rule:MF_03045, ECO:0000269|PubMed:23594738, ECO:0000269|PubMed:25119025}.	40.223	808	0	18.5381
GO:0007049	Nk52_evm6s163	cell cycle	Q9UM13	ANAPC10	Anaphase-promoting complex subunit 10 (APC10) (Cyclosome subunit 10)	FUNCTION: Component of the anaphase promoting complex/cyclosome (APC/C), a cell cycle-regulated E3 ubiquitin ligase that controls progression through mitosis and the G1 phase of the cell cycle. The APC/C complex acts by mediating ubiquitination and subsequent degradation of target proteins: it mainly mediates the formation of 'Lys-11'-linked polyubiquitin chains and, to a lower extent, the formation of 'Lys-48'- and 'Lys-63'-linked polyubiquitin chains. {ECO:0000269|PubMed:18485873}.	56.364	165	1.7e-63	32.9225
GO:0007049	Nk52_evm6s210	cell cycle	A2PYH4	HFM1	Probable ATP-dependent DNA helicase HFM1 (EC 3.6.4.12) (SEC63 domain-containing protein 1)	FUNCTION: Required for crossover formation and complete synapsis of homologous chromosomes during meiosis. {ECO:0000250|UniProtKB:D3Z4R1}.	43.083	947	0	20.2082
GO:0007049	Nk52_evm6s2542	cell cycle	P31350	RRM2	Ribonucleoside-diphosphate reductase subunit M2 (EC 1.17.4.1) (Ribonucleotide reductase small chain) (Ribonucleotide reductase small subunit)	FUNCTION: Provides the precursors necessary for DNA synthesis. Catalyzes the biosynthesis of deoxyribonucleotides from the corresponding ribonucleotides. Inhibits Wnt signaling.	78.571	322	0	58.749
GO:0007049	Nk52_evm6s39	cell cycle	Q9ERA5	SMC4	Structural maintenance of chromosomes protein 4 (SMC protein 4) (SMC-4) (Chromosome-associated polypeptide C) (XCAP-C homolog)	FUNCTION: Central component of the condensin complex, a complex required for conversion of interphase chromatin into mitotic-like condense chromosomes. The condensin complex probably introduces positive supercoils into relaxed DNA in the presence of type I topoisomerases and converts nicked DNA into positive knotted forms in the presence of type II topoisomerases (By similarity). {ECO:0000250}.	45	1220	0	19.7637
GO:0007049	Nk52_evm70s2192	cell cycle	P43646	0	Caltractin (Centrin)	FUNCTION: This calcium-binding protein is found in the basal body complexes (the functional homolog of the centrosome in animal cell). In mitotic cells it is specifically associated with the poles of the mitotic spindles at the sites of the duplicated basal body complexes.	90.541	148	6.28e-91	66.1172
GO:0007049	Nk52_evm70s914	cell cycle	O89033	Cdc6	Cell division control protein 6 homolog (CDC6-related protein) (p62(cdc6))	FUNCTION: Involved in the initiation of DNA replication. Also participates in checkpoint controls that ensure DNA replication is completed before mitosis is initiated.	40.227	440	9.8e-87	20.7042
GO:0007049	Nk52_evm72s352	cell cycle	P11387	TOP1	DNA topoisomerase 1 (EC 5.6.2.1) (DNA topoisomerase I)	FUNCTION: Releases the supercoiling and torsional tension of DNA introduced during the DNA replication and transcription by transiently cleaving and rejoining one strand of the DNA duplex. Introduces a single-strand break via transesterification at a target site in duplex DNA. The scissile phosphodiester is attacked by the catalytic tyrosine of the enzyme, resulting in the formation of a DNA-(3'-phosphotyrosyl)-enzyme intermediate and the expulsion of a 5'-OH DNA strand. The free DNA strand then rotates around the intact phosphodiester bond on the opposing strand, thus removing DNA supercoils. Finally, in the religation step, the DNA 5'-OH attacks the covalent intermediate to expel the active-site tyrosine and restore the DNA phosphodiester backbone (By similarity). Regulates the alternative splicing of tissue factor (F3) pre-mRNA in endothelial cells. Involved in the circadian transcription of the core circadian clock component BMAL1 by altering the chromatin structure around the ROR response elements (ROREs) on the BMAL1 promoter. {ECO:0000250|UniProtKB:Q13472, ECO:0000269|PubMed:14594810, ECO:0000269|PubMed:16033260, ECO:0000269|PubMed:19168442, ECO:0000269|PubMed:22904072, ECO:0000269|PubMed:2833744}.	60.94	553	0	41.0464
GO:0007049	Nk52_evm75s914	cell cycle	Q08E12	GINS3	DNA replication complex GINS protein PSF3 (GINS complex subunit 3)	FUNCTION: Required for correct functioning of the GINS complex, a complex that plays an essential role in the initiation of DNA replication, and progression of DNA replication forks. GINS complex is a core component of CDC45-MCM-GINS (CMG) helicase, the molecular machine that unwinds template DNA during replication, and around which the replisome is built. {ECO:0000250|UniProtKB:Q9BRX5}.	35.326	184	1.16e-27	12.7545
GO:0007049	Nk52_evm76s1810	cell cycle	Q9JKF1	Iqgap1	Ras GTPase-activating-like protein IQGAP1	FUNCTION: Plays a crucial role in regulating the dynamics and assembly of the actin cytoskeleton. Binds to activated CDC42 but does not stimulate its GTPase activity (PubMed:16968698). It associates with calmodulin. Could serve as an assembly scaffold for the organization of a multimolecular complex that would interface incoming signals to the reorganization of the actin cytoskeleton at the plasma membrane. May promote neurite outgrowth. May play a possible role in cell cycle regulation by contributing to cell cycle progression after DNA replication arrest. {ECO:0000250|UniProtKB:P46940, ECO:0000269|PubMed:16968698}.	47.352	321	2.19e-84	27.5225
GO:0007049	Nk52_evm77s2367	cell cycle	P49718	Mcm5	DNA replication licensing factor MCM5 (EC 3.6.4.12) (CDC46 homolog) (P1-CDC46)	FUNCTION: Acts as component of the MCM2-7 complex (MCM complex) which is the replicative helicase essential for 'once per cell cycle' DNA replication initiation and elongation in eukaryotic cells. Core component of CDC45-MCM-GINS (CMG) helicase, the molecular machine that unwinds template DNA during replication, and around which the replisome is built. The active ATPase sites in the MCM2-7 ring are formed through the interaction surfaces of two neighboring subunits such that a critical structure of a conserved arginine finger motif is provided in trans relative to the ATP-binding site of the Walker A box of the adjacent subunit. The six ATPase active sites, however, are likely to contribute differentially to the complex helicase activity. {ECO:0000250|UniProtKB:P33992}.	57.873	743	0	36.7135
GO:0007049	Nk52_evm78s62	cell cycle	P0CB05	CEP63	Centrosomal protein of 63 kDa (Cep63)	FUNCTION: Required for normal spindle assembly. Plays a key role in mother-centriole-dependent centriole duplication. Plays a role in DNA damage response. Following DNA damage, such as double-strand breaks (DSBs), is removed from centrosomes; this leads to the inactivation of spindle assembly and delay in mitotic progression. {ECO:0000269|PubMed:19182792}.	29.87	308	3.3e-09	9.93275
GO:0007049	Nk52_evm79s1992	cell cycle	O35648	Cetn3	Centrin-3	FUNCTION: Plays a fundamental role in microtubule-organizing center structure and function.; FUNCTION: As a component of the TREX-2 complex, involved in the export of mRNAs to the cytoplasm through the nuclear pores. {ECO:0000250|UniProtKB:O15182}.	71.687	166	7.53e-80	48.2967
GO:0007049	Nk52_evm79s210	cell cycle	Q8TEK3	DOT1L	Histone-lysine N-methyltransferase, H3 lysine-79 specific (EC 2.1.1.360) (DOT1-like protein) (Histone H3-K79 methyltransferase) (H3-K79-HMTase) (Lysine N-methyltransferase 4)	FUNCTION: Histone methyltransferase. Methylates 'Lys-79' of histone H3. Nucleosomes are preferred as substrate compared to free histones (PubMed:12123582). Binds to DNA (PubMed:12628190). {ECO:0000269|PubMed:12123582, ECO:0000269|PubMed:12628190}.	46.131	336	2.29e-91	26.4026
GO:0007049	Nk52_evm83s914	cell cycle	Q8T2I8	sepA	Serine/threonine-protein kinase sepA (EC 2.7.11.1) (Septase A)	FUNCTION: Serine/threonine-protein kinase involved in the spatial and temporal control system organizing cortical activities in mitotic and postmitotic cells. {ECO:0000269|PubMed:19479821}.	66.415	265	8.26e-113	45.9561
GO:0007049	Nk52_evm84s1444	cell cycle	Q5XI51	Kif2b	Kinesin-like protein KIF2B	FUNCTION: Plus end-directed microtubule-dependent motor required for spindle assembly and chromosome movement. Has microtubule depolymerization activity. Plays a role in chromosome congression. {ECO:0000250|UniProtKB:Q8N4N8}.	57.28	522	0	37.5289
GO:0007049	Nk52_evm84s164	cell cycle	Q75J39	CR4	Serine/threonine-protein kinase-like protein CR4 (EC 2.7.11.1) (Protein CRINKLY 4) (OsCR4)	FUNCTION: Receptor protein kinase (PubMed:22899082). Could play a role in a differentiation signal (By similarity). Controls formative cell division in meristems (By similarity). Regulates epidermal cell differentiation in many organs (PubMed:22332708, PubMed:22899082). During floral organogenesis, required to maintain the interlocking of the palea and lemma, and fertility (PubMed:22332708). Triggers culm elongation (PubMed:22899082). {ECO:0000250|UniProtKB:O24585, ECO:0000250|UniProtKB:Q9LX29, ECO:0000269|PubMed:22332708, ECO:0000269|PubMed:22899082}.	28.037	214	1.1e-07	6.48721
GO:0007049	Nk52_evm8s155	cell cycle	Q805A1	smc5	Structural maintenance of chromosomes protein 5 (SMC protein 5) (SMC-5)	FUNCTION: Core component of the SMC5-SMC6 complex, a complex involved in repair of DNA double-strand breaks by homologous recombination. The complex may promote sister chromatid homologous recombination by recruiting the SMC1-SMC3 cohesin complex to double-strand breaks. The complex is required for telomere maintenance via recombination and mediates sumoylation of shelterin complex (telosome) components. Required for sister chromatid cohesion during prometaphase and mitotic progression; the function seems to be independent of SMC6 (By similarity). {ECO:0000250}.	50	64	1.96e-11	13.5986
GO:0007049	Nk52_evm8s1671	cell cycle	Q9YHB5	ncapg	Condensin complex subunit 3 (Chromosome assembly protein xCAP-G) (Chromosome-associated protein G) (Condensin subunit CAP-G) (Non-SMC condensin I complex subunit G)	FUNCTION: Regulatory subunit of the condensin complex, a complex required for conversion of interphase chromatin into mitotic-like condense chromosomes. The condensin complex probably introduces positive supercoils into relaxed DNA in the presence of type I topoisomerases and converts nicked DNA into positive knotted forms in the presence of type II topoisomerase. {ECO:0000269|PubMed:10428035, ECO:0000269|PubMed:9774278}.	34.325	437	1.66e-62	14.8054
GO:0007049	Nk52_evm91s1737	cell cycle	P78317	RNF4	E3 ubiquitin-protein ligase RNF4 (EC 2.3.2.27) (RING finger protein 4) (Small nuclear ring finger protein) (Protein SNURF)	FUNCTION: E3 ubiquitin-protein ligase which binds polysumoylated chains covalently attached to proteins and mediates 'Lys-6'-, 'Lys-11'-, 'Lys-48'- and 'Lys-63'-linked polyubiquitination of those substrates and their subsequent targeting to the proteasome for degradation (PubMed:18408734, PubMed:19307308, PubMed:35013556). Regulates the degradation of several proteins including PML and the transcriptional activator PEA3 (PubMed:18408734, PubMed:19307308, PubMed:20943951). Involved in chromosome alignment and spindle assembly, it regulates the kinetochore CENPH-CENPI-CENPK complex by targeting polysumoylated CENPI to proteasomal degradation (PubMed:20212317). Regulates the cellular responses to hypoxia and heat shock through degradation of respectively EPAS1 and PARP1 (PubMed:19779455, PubMed:20026589). Alternatively, it may also bind DNA/nucleosomes and have a more direct role in the regulation of transcription for instance enhancing basal transcription and steroid receptor-mediated transcriptional activation (PubMed:12885770). Catalyzes ubiquitination of sumoylated PARP1 in response to PARP1 trapping to chromatin, leading to PARP1 removal from chromatin by VCP/p97 (PubMed:35013556). {ECO:0000269|PubMed:12885770, ECO:0000269|PubMed:18408734, ECO:0000269|PubMed:19307308, ECO:0000269|PubMed:19779455, ECO:0000269|PubMed:20026589, ECO:0000269|PubMed:20212317, ECO:0000269|PubMed:20943951, ECO:0000269|PubMed:35013556}.	38.272	81	1.21e-10	6.11109
GO:0007049	Nk52_evm95s208	cell cycle	Q7ZXH2	nsmce2	E3 SUMO-protein ligase NSE2 (EC 2.3.2.-) (E3 SUMO-protein transferase NSE2) (MMS21 homolog) (Non-structural maintenance of chromosomes element 2 homolog) (Non-SMC element 2 homolog)	FUNCTION: E3 SUMO-protein ligase component of the SMC5-SMC6 complex, a complex involved in repair of DNA double-strand breaks by homologous recombination. Is not be required for the stability of the complex. The complex may promote sister chromatid homologous recombination by recruiting the SMC1-SMC3 cohesin complex to double-strand breaks. The complex is required for telomere maintenance via recombination and mediates sumoylation of shelterin complex (telosome) components. Required for recruitment of telomeres to PML nuclear bodies. SUMO protein-ligase activity is required for the prevention of DNA damage-induced apoptosis by facilitating DNA repair. Required for sister chromatid cohesion during prometaphase and mitotic progression (By similarity). {ECO:0000250|UniProtKB:Q96MF7}.	27.083	240	3.26e-14	6.1696
GO:0007049	Nk52_evm9s1401	cell cycle	Q8TF76	HASPIN	Serine/threonine-protein kinase haspin (EC 2.7.11.1) (Germ cell-specific gene 2 protein) (H-haspin) (Haploid germ cell-specific nuclear protein kinase)	FUNCTION: Serine/threonine-protein kinase that phosphorylates histone H3 at 'Thr-3' (H3T3ph) during mitosis. May act through H3T3ph to both position and modulate activation of AURKB and other components of the chromosomal passenger complex (CPC) at centromeres to ensure proper chromatid cohesion, metaphase alignment and normal progression through the cell cycle. {ECO:0000269|PubMed:11228240, ECO:0000269|PubMed:15681610, ECO:0000269|PubMed:17084365, ECO:0000269|PubMed:20705812, ECO:0000269|PubMed:20929775}.	40	315	2.68e-69	20.1233
GO:0007049	Nk52_evm9s2579	cell cycle	P54274	TERF1	Telomeric repeat-binding factor 1 (NIMA-interacting protein 2) (TTAGGG repeat-binding factor 1) (Telomeric protein Pin2/TRF1)	FUNCTION: Binds the telomeric double-stranded 5'-TTAGGG-3' repeat and negatively regulates telomere length. Involved in the regulation of the mitotic spindle. Component of the shelterin complex (telosome) that is involved in the regulation of telomere length and protection. Shelterin associates with arrays of double-stranded 5'-TTAGGG-3' repeats added by telomerase and protects chromosome ends; without its protective activity, telomeres are no longer hidden from the DNA damage surveillance and chromosome ends are inappropriately processed by DNA repair pathways. {ECO:0000269|PubMed:16166375}.	40.964	83	9.06e-08	9.19935
GO:0032508	Nk52_evm12s2133	DNA duplex unwinding	C6KSQ6	0	Probable DNA repair protein RAD50	FUNCTION: Essential component of the MRN complex, a complex that possesses single-stranded DNA endonuclease and 3' to 5' exonuclease activities, and plays a central role in double-strand break (DSB) repair, chromosome morphogenesis, DNA repair and meiosis. In the complex, it mediates the ATP-binding and is probably required to bind DNA ends and hold them in close proximity (By similarity). {ECO:0000250}.	26.923	130	2.26e-08	1.17276
GO:0032508	Nk52_evm17s224	DNA duplex unwinding	Q80SX8	Pif1	ATP-dependent DNA helicase PIF1 (EC 3.6.4.12) (DNA repair and recombination helicase PIF1) (Pif1/Rrm3 DNA helicase-like protein)	FUNCTION: DNA-dependent ATPase and 5'-3' DNA helicase required for the maintenance of both mitochondrial and nuclear genome stability. Efficiently unwinds G-quadruplex (G4) DNA structures and forked RNA-DNA hybrids. Resolves G4 structures, preventing replication pausing and double-strand breaks (DSBs) at G4 motifs. Involved in the maintenance of telomeric DNA. Inhibits telomere elongation, de novo telomere formation and telomere addition to DSBs via catalytic inhibition of telomerase. Reduces the processivity of telomerase by displacing active telomerase from DNA ends. Releases telomerase by unwinding the short telomerase RNA/telomeric DNA hybrid that is the intermediate in the telomerase reaction. Possesses an intrinsic strand annealing activity. {ECO:0000255|HAMAP-Rule:MF_03176}.	36.66	491	6.06e-81	17.0236
GO:0032508	Nk52_evm1s2626	DNA duplex unwinding	Q9H611	PIF1	ATP-dependent DNA helicase PIF1 (EC 3.6.4.12) (DNA repair and recombination helicase PIF1) (PIF1/RRM3 DNA helicase-like protein)	FUNCTION: DNA-dependent ATPase and 5'-3' DNA helicase required for the maintenance of both mitochondrial and nuclear genome stability. Efficiently unwinds G-quadruplex (G4) DNA structures and forked RNA-DNA hybrids. Resolves G4 structures, preventing replication pausing and double-strand breaks (DSBs) at G4 motifs. Involved in the maintenance of telomeric DNA. Inhibits telomere elongation, de novo telomere formation and telomere addition to DSBs via catalytic inhibition of telomerase. Reduces the processivity of telomerase by displacing active telomerase from DNA ends. Releases telomerase by unwinding the short telomerase RNA/telomeric DNA hybrid that is the intermediate in the telomerase reaction. Possesses an intrinsic strand annealing activity. {ECO:0000255|HAMAP-Rule:MF_03176, ECO:0000269|PubMed:16522649, ECO:0000269|PubMed:17172855, ECO:0000269|PubMed:17827721, ECO:0000269|PubMed:18835853, ECO:0000269|PubMed:19700773, ECO:0000269|PubMed:20524933, ECO:0000269|PubMed:23657261}.	29.496	417	1.81e-24	9.98651
GO:0032508	Nk52_evm1s510	DNA duplex unwinding	Q7ZV90	pif1	ATP-dependent DNA helicase PIF1 (EC 3.6.4.12) (DNA repair and recombination helicase PIF1)	FUNCTION: DNA-dependent ATPase and 5'-3' DNA helicase required for the maintenance of both mitochondrial and nuclear genome stability. {ECO:0000255|HAMAP-Rule:MF_03176}.	30.415	217	3.03e-08	8.94884
GO:0032508	Nk52_evm27s224	DNA duplex unwinding	P12954	SRS2	ATP-dependent DNA helicase SRS2 (EC 3.6.4.12)	FUNCTION: ATP-dependent DNA helicase involved in DNA repair at least for UV-induced lesions. The polarity of the helicase activity was determined to be 3' to 5'.	32.118	439	4.5e-48	12.5963
GO:0032508	Nk52_evm28s1992	DNA duplex unwinding	O75001	mcm7	DNA replication licensing factor mcm7 (EC 3.6.4.12) (Minichromosome maintenance protein 7)	FUNCTION: Acts as component of the MCM2-7 complex (MCM complex) which is the replicative helicase essential for 'once per cell cycle' DNA replication initiation and elongation in eukaryotic cells. Core component of CDC45-MCM-GINS (CMG) helicase, the molecular machine that unwinds template DNA during replication, and around which the replisome is built. The active ATPase sites in the MCM2-7 ring are formed through the interaction surfaces of two neighboring subunits such that a critical structure of a conserved arginine finger motif is provided in trans relative to the ATP-binding site of the Walker A box of the adjacent subunit. The six ATPase active sites, however, are likely to contribute differentially to the complex helicase activity (By similarity). Required for the progression of S phase (PubMed:11606526). {ECO:0000250|UniProtKB:P33993, ECO:0000269|PubMed:11606526}.	48.942	709	0	28.044
GO:0032508	Nk52_evm28s221	DNA duplex unwinding	Q0WVF5	MCM4	DNA replication licensing factor MCM4 (EC 3.6.4.12) (Minichromosome maintenance protein 4) (AtMCM4)	FUNCTION: Probable component of the MCM2-7 complex (MCM complex) that may function as a DNA helicase and which is essential to undergo a single round of replication initiation and elongation per cell cycle in eukaryotic cells. {ECO:0000250}.	53.134	670	0	32.5212
GO:0032508	Nk52_evm31s233	DNA duplex unwinding	Q8WVB6	CHTF18	Chromosome transmission fidelity protein 18 homolog (hCTF18) (CHL12)	FUNCTION: Chromosome cohesion factor involved in sister chromatid cohesion and fidelity of chromosome transmission. Component of one of the cell nuclear antigen loader complexes, CTF18-replication factor C (CTF18-RFC), which consists of CTF18, CTF8, DCC1, RFC2, RFC3, RFC4 and RFC5. The CTF18-RFC complex binds to single-stranded and primed DNAs and has weak ATPase activity that is stimulated by the presence of primed DNA, replication protein A (RPA) and by proliferating cell nuclear antigen (PCNA). The CTF18-RFC complex catalyzes the ATP-dependent loading of PCNA onto primed and gapped DNA. Interacts with and stimulates DNA polymerase POLH. During DNA repair synthesis, involved in loading DNA polymerase POLE at the sites of local damage (PubMed:20227374). {ECO:0000269|PubMed:12766176, ECO:0000269|PubMed:12930902, ECO:0000269|PubMed:17545166, ECO:0000269|PubMed:20227374}.	33.863	818	2.37e-114	12.0949
GO:0032508	Nk52_evm33s96	DNA duplex unwinding	Q8CIW5	Twnk	Twinkle mtDNA helicase (EC 3.6.4.12) (Progressive external ophthalmoplegia 1 protein homolog) (T7 gp4-like protein with intramitochondrial nucleoid localization) (T7-like mitochondrial DNA helicase) (Twinkle protein, mitochondrial)	FUNCTION: Mitochondrial helicase involved in mtDNA replication and repair (By similarity). Might have a role in mtDNA repair (By similarity). Has DNA strand separation activity needed to form a processive replication fork for leading strand synthesis which is catalyzed by the formation of a replisome complex with POLG and mtSDB (By similarity). Preferentially unwinds DNA substrates with pre-existing 5'-and 3'- single-stranded tails but is also active on a 5'- flap substrate (By similarity). Can dissociate the invading strand of immobile or mobile D-loop DNA structures irrespective of the single strand polarity of the third strand (By similarity). In addition to its DNA strand separation activity, also has DNA strand annealing, DNA strand-exchange and DNA branch migration activities (By similarity). {ECO:0000250|UniProtKB:Q96RR1}.	27.915	283	1.99e-15	7.70905
GO:0032508	Nk52_evm34s2506	DNA duplex unwinding	Q9LPD9	MCM2	DNA replication licensing factor MCM2 (EC 3.6.4.12) (Minichromosome maintenance protein 2) (AtMCM2)	FUNCTION: Probable component of the MCM2-7 complex (MCM complex) that may function as a DNA helicase and which is essential to undergo a single round of replication initiation and elongation per cell cycle in eukaryotic cells. May play a crucial role in the control of de-differentiation and cell proliferation processes required for lateral root formation. Is essential for embryo development. Is involved in the geminivirus mungbean yellow mosaic virus (MYMV) DNA replication, presumably in conjunction with other host factors. {ECO:0000269|PubMed:19650778, ECO:0000269|PubMed:23242774}.	56.369	738	0	35.2486
GO:0032508	Nk52_evm39s222	DNA duplex unwinding	Q9UJA3	MCM8	DNA helicase MCM8 (EC 3.6.4.12) (Minichromosome maintenance 8)	FUNCTION: Component of the MCM8-MCM9 complex, a complex involved in the repair of double-stranded DNA breaks (DBSs) and DNA interstrand cross-links (ICLs) by homologous recombination (HR) (PubMed:23401855). Required for DNA resection by the MRE11-RAD50-NBN/NBS1 (MRN) complex by recruiting the MRN complex to the repair site and by promoting the complex nuclease activity (PubMed:26215093). Probably by regulating the localization of the MNR complex, indirectly regulates the recruitment of downstream effector RAD51 to DNA damage sites including DBSs and ICLs (PubMed:23401855). The MCM8-MCM9 complex is dispensable for DNA replication and S phase progression (PubMed:23401855). However, may play a non-essential for DNA replication: may be involved in the activation of the prereplicative complex (pre-RC) during G(1) phase by recruiting CDC6 to the origin recognition complex (ORC) (PubMed:15684404). Probably by regulating HR, plays a key role during gametogenesis (By similarity). Stabilizes MCM9 protein (PubMed:23401855, PubMed:26215093). {ECO:0000250|UniProtKB:Q9CWV1, ECO:0000269|PubMed:15684404, ECO:0000269|PubMed:23401855, ECO:0000269|PubMed:26215093}.	51.476	779	0	30.0291
GO:0032508	Nk52_evm45s236	DNA duplex unwinding	I0IUP4	MCM9	DNA helicase MCM9 (EC 3.6.4.12) (Minichromosome maintenance 9)	FUNCTION: Component of the MCM8-MCM9 complex, a complex involved in homologous recombination repair following DNA interstrand cross-links and plays a key role during gametogenesis. The MCM8-MCM9 complex probably acts as a hexameric helicase required to process aberrant forks into homologous recombination substrates and to orchestrate homologous recombination with resection, fork stabilization and fork restart. {ECO:0000269|PubMed:22771115}.	56.835	556	0	36.9263
GO:0032508	Nk52_evm58s2192	DNA duplex unwinding	O46374	TOP2A	DNA topoisomerase 2-alpha (EC 5.6.2.2) (DNA topoisomerase II, alpha isozyme)	FUNCTION: Key decatenating enzyme that alters DNA topology by binding to two double-stranded DNA molecules, generating a double-stranded break in one of the strands, passing the intact strand through the broken strand, and religating the broken strand (By similarity). May play a role in regulating the period length of BMAL1 transcriptional oscillation (By similarity). {ECO:0000250|UniProtKB:P11388, ECO:0000250|UniProtKB:Q01320}.	59.329	1163	0	34.5747
GO:0032508	Nk52_evm75s914	DNA duplex unwinding	Q08E12	GINS3	DNA replication complex GINS protein PSF3 (GINS complex subunit 3)	FUNCTION: Required for correct functioning of the GINS complex, a complex that plays an essential role in the initiation of DNA replication, and progression of DNA replication forks. GINS complex is a core component of CDC45-MCM-GINS (CMG) helicase, the molecular machine that unwinds template DNA during replication, and around which the replisome is built. {ECO:0000250|UniProtKB:Q9BRX5}.	35.326	184	1.16e-27	12.7545
GO:0032508	Nk52_evm77s2367	DNA duplex unwinding	P49718	Mcm5	DNA replication licensing factor MCM5 (EC 3.6.4.12) (CDC46 homolog) (P1-CDC46)	FUNCTION: Acts as component of the MCM2-7 complex (MCM complex) which is the replicative helicase essential for 'once per cell cycle' DNA replication initiation and elongation in eukaryotic cells. Core component of CDC45-MCM-GINS (CMG) helicase, the molecular machine that unwinds template DNA during replication, and around which the replisome is built. The active ATPase sites in the MCM2-7 ring are formed through the interaction surfaces of two neighboring subunits such that a critical structure of a conserved arginine finger motif is provided in trans relative to the ATP-binding site of the Walker A box of the adjacent subunit. The six ATPase active sites, however, are likely to contribute differentially to the complex helicase activity. {ECO:0000250|UniProtKB:P33992}.	57.873	743	0	36.7135
GO:0032508	Nk52_evm8s310	DNA duplex unwinding	Q9S3Q0	pcrA	ATP-dependent DNA helicase PcrA (EC 3.6.4.12)	FUNCTION: Essential helicase.	34.173	635	2.76e-91	13.7997
GO:0006302	Nk52_evm126s226	double-strand break repair	Q6J6I8	BRCA1	Breast cancer type 1 susceptibility protein homolog (EC 2.3.2.27) (RING-type E3 ubiquitin transferase BRCA1)	FUNCTION: E3 ubiquitin-protein ligase that specifically mediates the formation of 'Lys-6'-linked polyubiquitin chains and plays a central role in DNA repair by facilitating cellular responses to DNA damage. It is unclear whether it also mediates the formation of other types of polyubiquitin chains. The BRCA1-BARD1 heterodimer coordinates a diverse range of cellular pathways such as DNA damage repair, ubiquitination and transcriptional regulation to maintain genomic stability. Regulates centrosomal microtubule nucleation. Required for appropriate cell cycle arrests after ionizing irradiation in both the S-phase and the G2 phase of the cell cycle. Required for FANCD2 targeting to sites of DNA damage. Inhibits lipid synthesis by binding to inactive phosphorylated ACACA and preventing its dephosphorylation. Contributes to homologous recombination repair (HRR) via its direct interaction with PALB2, fine-tunes recombinational repair partly through its modulatory role in the PALB2-dependent loading of BRCA2-RAD51 repair machinery at DNA breaks. Component of the BRCA1-RBBP8 complex which regulates CHEK1 activation and controls cell cycle G2/M checkpoints on DNA damage via BRCA1-mediated ubiquitination of RBBP8. Acts as a transcriptional activator. {ECO:0000250|UniProtKB:P38398}.	32.593	135	2.04e-09	7.2466
GO:0006302	Nk52_evm12s2133	double-strand break repair	C6KSQ6	0	Probable DNA repair protein RAD50	FUNCTION: Essential component of the MRN complex, a complex that possesses single-stranded DNA endonuclease and 3' to 5' exonuclease activities, and plays a central role in double-strand break (DSB) repair, chromosome morphogenesis, DNA repair and meiosis. In the complex, it mediates the ATP-binding and is probably required to bind DNA ends and hold them in close proximity (By similarity). {ECO:0000250}.	26.923	130	2.26e-08	1.17276
GO:0006302	Nk52_evm14s327	double-strand break repair	Q9R1X4	Timeless	Protein timeless homolog (mTim)	FUNCTION: Plays an important role in the control of DNA replication, maintenance of replication fork stability, maintenance of genome stability throughout normal DNA replication, DNA repair and in the regulation of the circadian clock (PubMed:9856465, PubMed:23418588, PubMed:10428031, PubMed:12875843). Required to stabilize replication forks during DNA replication by forming a complex with TIPIN: this complex regulates DNA replication processes under both normal and stress conditions, stabilizes replication forks and influences both CHEK1 phosphorylation and the intra-S phase checkpoint in response to genotoxic stress (PubMed:12875843). During DNA replication, inhibits the CMG complex ATPase activity and activates DNA polymerases catalytic activities, coupling DNA unwinding and DNA synthesis (By similarity). TIMELESS promotes TIPIN nuclear localization (PubMed:12875843). Involved in cell survival after DNA damage or replication stress by promoting DNA repair (PubMed:12875843). In response to double-strand breaks (DSBs), accumulates at DNA damage sites and promotes homologous recombination repair via its interaction with PARP1 (By similarity). May be specifically required for the ATR-CHEK1 pathway in the replication checkpoint induced by hydroxyurea or ultraviolet light (PubMed:23418588). Involved in the determination of period length and in the DNA damage-dependent phase advancing of the circadian clock (PubMed:23418588, PubMed:10428031). Negatively regulates CLOCK|NPAS2-ARTNL/BMAL1|ARTNL2/BMAL2-induced transactivation of PER1 possibly via translocation of PER1 into the nucleus (PubMed:9856465). May also play an important role in epithelial cell morphogenesis and formation of branching tubules (PubMed:10963667). {ECO:0000250|UniProtKB:Q9UNS1, ECO:0000269|PubMed:10428031, ECO:0000269|PubMed:10963667, ECO:0000269|PubMed:12875843, ECO:0000269|PubMed:23418588, ECO:0000269|PubMed:9856465}.	31.667	180	1.37e-11	8.92911
GO:0006302	Nk52_evm15s303	double-strand break repair	O89042	Pola1	DNA polymerase alpha catalytic subunit (EC 2.7.7.7) (DNA polymerase alpha catalytic subunit p180)	FUNCTION: Catalytic subunit of the DNA polymerase alpha complex (also known as the alpha DNA polymerase-primase complex) which plays an essential role in the initiation of DNA synthesis (PubMed:10541966). During the S phase of the cell cycle, the DNA polymerase alpha complex (composed of a catalytic subunit POLA1, a regulatory subunit POLA2 and two primase subunits PRIM1 and PRIM2) is recruited to DNA at the replicative forks via direct interactions with MCM10 and WDHD1. The primase subunit of the polymerase alpha complex initiates DNA synthesis by oligomerising short RNA primers on both leading and lagging strands. These primers are initially extended by the polymerase alpha catalytic subunit and subsequently transferred to polymerase delta and polymerase epsilon for processive synthesis on the lagging and leading strand, respectively. The reason this transfer occurs is because the polymerase alpha has limited processivity and lacks intrinsic 3' exonuclease activity for proofreading error, and therefore is not well suited for replicating long complexes. In the cytosol, responsible for a substantial proportion of the physiological concentration of cytosolic RNA:DNA hybrids, which are necessary to prevent spontaneous activation of type I interferon responses (By similarity) (PubMed:10541966). {ECO:0000250|UniProtKB:P09884, ECO:0000269|PubMed:10541966}.	46.643	1147	0	22.0256
GO:0006302	Nk52_evm18s1444	double-strand break repair	Q6PIW4	FIGNL1	Fidgetin-like protein 1 (EC 3.6.4.-)	FUNCTION: Involved in DNA double-strand break (DBS) repair via homologous recombination (HR). Recruited at DSB sites independently of BRCA2, RAD51 and RAD51 paralogs in a H2AX-dependent manner. May regulate osteoblast proliferation and differentiation (PubMed:23754376). May play a role in the control of male meiosis dynamic (By similarity). {ECO:0000250|UniProtKB:Q8BPY9, ECO:0000269|PubMed:23754376}.	65.743	397	5.44e-166	46.2218
GO:0006302	Nk52_evm18s238	double-strand break repair	Q6PJP8	DCLRE1A	DNA cross-link repair 1A protein (Beta-lactamase DCLRE1A) (EC 3.5.2.6) (SNM1 homolog A) (hSNM1) (hSNM1A)	FUNCTION: May be required for DNA interstrand cross-link repair. Also required for checkpoint mediated cell cycle arrest in early prophase in response to mitotic spindle poisons. Possesses beta-lactamase activity, catalyzing the hydrolysis of penicillin G and nitrocefin (PubMed:31434986). Exhibits no activity towards other beta-lactam antibiotic classes including cephalosporins (cefotaxime) and carbapenems (imipenem) (PubMed:31434986). {ECO:0000269|PubMed:15542852}.	43.733	359	1.34e-90	24.1175
GO:0006302	Nk52_evm22s270	double-strand break repair	Q8JFQ4	RDM1	RAD52 motif-containing protein 1	FUNCTION: Confers resistance to the antitumor agent cisplatin. Binds preferentially to sites of DNA modified by cisplatin in vitro. Binds to double-stranded DNA in a cooperative manner resulting in the formation of filament-like structures. Binds to single-stranded DNA with no cooperativity. Binds to RNA. {ECO:0000269|PubMed:15611051, ECO:0000269|PubMed:16630539}.	25.532	235	1.22e-06	4.51066
GO:0006302	Nk52_evm22s913	double-strand break repair	Q5U3H2	kmt5b	Histone-lysine N-methyltransferase KMT5B (Lysine-specific methyltransferase 5B) (Suppressor of variegation 4-20 homolog 1) (Su(var)4-20 homolog 1) (Suv4-20h1) ([histone H4]-N-methyl-L-lysine20 N-methyltransferase KMT5B) (EC 2.1.1.362) ([histone H4]-lysine20 N-methyltransferase KMT5B) (EC 2.1.1.361)	FUNCTION: Histone methyltransferase that specifically methylates monomethylated 'Lys-20' (H4K20me1) and dimethylated 'Lys-20' (H4K20me2) of histone H4 to produce respectively dimethylated 'Lys-20' (H4K20me2) and trimethylated 'Lys-20' (H4K20me3) and thus regulates transcription and maintenance of genome integrity. In vitro also methylates unmodified 'Lys-20' (H4K20me0) of histone H4 and nucleosomes (By similarity). H4 'Lys-20' trimethylation represents a specific tag for epigenetic transcriptional repression. Mainly functions in pericentric heterochromatin regions, thereby playing a central role in the establishment of constitutive heterochromatin in these regions. KMT5B is targeted to histone H3 via its interaction with RB1 family proteins (RB1, RBL1 and RBL2) (By similarity). Plays a role in myogenesis by regulating the expression of target genes, such as EID3. Facilitates TP53BP1 foci formation upon DNA damage and proficient non-homologous end-joining (NHEJ)-directed DNA repair by catalyzing the di- and trimethylation of 'Lys-20' of histone H4 (By similarity). May play a role in class switch reconbination by catalyzing the di- and trimethylation of 'Lys-20' of histone H4 (By similarity). {ECO:0000250|UniProtKB:Q3U8K7, ECO:0000250|UniProtKB:Q4FZB7}.	49.603	252	7.04e-71	28.9244
GO:0006302	Nk52_evm23s249	double-strand break repair	Q6DIC0	Smarca2	Probable global transcription activator SNF2L2 (EC 3.6.4.-) (ATP-dependent helicase SMARCA2) (BRG1-associated factor 190B) (BAF190B) (Protein brahma homolog) (SNF2-alpha) (SWI/SNF-related matrix-associated actin-dependent regulator of chromatin subfamily A member 2)	FUNCTION: Involved in transcriptional activation and repression of select genes by chromatin remodeling (alteration of DNA-nucleosome topology). Component of SWI/SNF chromatin remodeling complexes that carry out key enzymatic activities, changing chromatin structure by altering DNA-histone contacts within a nucleosome in an ATP-dependent manner. Binds DNA non-specifically (PubMed:22952240, PubMed:26601204). Belongs to the neural progenitors-specific chromatin remodeling complex (npBAF complex) and the neuron-specific chromatin remodeling complex (nBAF complex). During neural development a switch from a stem/progenitor to a postmitotic chromatin remodeling mechanism occurs as neurons exit the cell cycle and become committed to their adult state. The transition from proliferating neural stem/progenitor cells to postmitotic neurons requires a switch in subunit composition of the npBAF and nBAF complexes. As neural progenitors exit mitosis and differentiate into neurons, npBAF complexes which contain ACTL6A/BAF53A and PHF10/BAF45A, are exchanged for homologous alternative ACTL6B/BAF53B and DPF1/BAF45B or DPF3/BAF45C subunits in neuron-specific complexes (nBAF). The npBAF complex is essential for the self-renewal/proliferative capacity of the multipotent neural stem cells. The nBAF complex along with CREST plays a role regulating the activity of genes essential for dendrite growth. {ECO:0000250|UniProtKB:P51531, ECO:0000269|PubMed:17640523, ECO:0000303|PubMed:22952240, ECO:0000303|PubMed:26601204}.	55.716	831	0	33.839
GO:0006302	Nk52_evm23s490	double-strand break repair	E1C2U2	RIF1	Telomere-associated protein RIF1 (Rap1-interacting factor 1 homolog)	FUNCTION: Key regulator of TP53BP1 that plays a key role in the repair of double-strand DNA breaks (DSBs) in response to DNA damage: acts by promoting non-homologous end joining (NHEJ)-mediated repair of DSBs (PubMed:23333306). In response to DNA damage, interacts with ATM-phosphorylated TP53BP1, allowing recruitment to DNA DSBs (By similarity). Once recruited to DSBs, RIF1 and TP53BP1 act by promoting NHEJ-mediated repair of DSBs (PubMed:23333306). In the same time, RIF1 and TP53BP1 specifically counteract DSBs resection via homologous recombination (HR) during G1 phase (By similarity). {ECO:0000250|UniProtKB:Q5UIP0, ECO:0000250|UniProtKB:Q6PR54, ECO:0000269|PubMed:23333306}.	33.871	124	4.96e-11	7.59407
GO:0006302	Nk52_evm24s252	double-strand break repair	Q640B4	mus81	Crossover junction endonuclease MUS81 (EC 3.1.22.-)	FUNCTION: Interacts with eme1 and eme2 to form a DNA structure-specific endonuclease with substrate preference for branched DNA structures with a 5'-end at the branch nick. Typical substrates include 3'-flap structures, replication forks and nicked Holliday junctions. May be required in mitosis for the processing of stalled or collapsed replication forks (By similarity). {ECO:0000250}.	36.052	233	2.14e-22	14.9857
GO:0006302	Nk52_evm26s279	double-strand break repair	P22579	SIN3	Transcriptional regulatory protein SIN3	FUNCTION: Catalytic component of the RPD3 histone deacetylase complexes RPD3C(L) and RPD3C(S) responsible for the deacetylation of lysine residues on the N-terminal part of the core histones (H2A, H2B, H3 and H4). Histone deacetylation gives a tag for epigenetic repression and plays an important role in transcriptional regulation, cell cycle progression and developmental events. SIN3 has also a RPD3 independent function required for normal longevity. {ECO:0000269|PubMed:10388812, ECO:0000269|PubMed:10931932, ECO:0000269|PubMed:11238941, ECO:0000269|PubMed:12808094, ECO:0000269|PubMed:14711989, ECO:0000269|PubMed:14737171, ECO:0000269|PubMed:15141165, ECO:0000269|PubMed:15143171, ECO:0000269|PubMed:15722108, ECO:0000269|PubMed:1603074, ECO:0000269|PubMed:16286008, ECO:0000269|PubMed:1944290, ECO:0000269|PubMed:2233725, ECO:0000269|PubMed:8441414, ECO:0000269|PubMed:8978024, ECO:0000269|PubMed:9234741, ECO:0000269|PubMed:9572144, ECO:0000269|PubMed:9710596}.	45.896	268	6.14e-51	25.4832
GO:0006302	Nk52_evm27s224	double-strand break repair	P12954	SRS2	ATP-dependent DNA helicase SRS2 (EC 3.6.4.12)	FUNCTION: ATP-dependent DNA helicase involved in DNA repair at least for UV-induced lesions. The polarity of the helicase activity was determined to be 3' to 5'.	32.118	439	4.5e-48	12.5963
GO:0006302	Nk52_evm28s1992	double-strand break repair	O75001	mcm7	DNA replication licensing factor mcm7 (EC 3.6.4.12) (Minichromosome maintenance protein 7)	FUNCTION: Acts as component of the MCM2-7 complex (MCM complex) which is the replicative helicase essential for 'once per cell cycle' DNA replication initiation and elongation in eukaryotic cells. Core component of CDC45-MCM-GINS (CMG) helicase, the molecular machine that unwinds template DNA during replication, and around which the replisome is built. The active ATPase sites in the MCM2-7 ring are formed through the interaction surfaces of two neighboring subunits such that a critical structure of a conserved arginine finger motif is provided in trans relative to the ATP-binding site of the Walker A box of the adjacent subunit. The six ATPase active sites, however, are likely to contribute differentially to the complex helicase activity (By similarity). Required for the progression of S phase (PubMed:11606526). {ECO:0000250|UniProtKB:P33993, ECO:0000269|PubMed:11606526}.	48.942	709	0	28.044
GO:0006302	Nk52_evm30s370	double-strand break repair	Q756F4	RAD52	DNA repair and recombination protein RAD52	FUNCTION: Involved in DNA double-strand break (DSB) repair and recombination. Promotes the annealing of complementary single-stranded DNA and by stimulation of the RAD51 recombinase (By similarity). {ECO:0000250}.	51.095	137	4.32e-41	25.902
GO:0006302	Nk52_evm39s222	double-strand break repair	Q9UJA3	MCM8	DNA helicase MCM8 (EC 3.6.4.12) (Minichromosome maintenance 8)	FUNCTION: Component of the MCM8-MCM9 complex, a complex involved in the repair of double-stranded DNA breaks (DBSs) and DNA interstrand cross-links (ICLs) by homologous recombination (HR) (PubMed:23401855). Required for DNA resection by the MRE11-RAD50-NBN/NBS1 (MRN) complex by recruiting the MRN complex to the repair site and by promoting the complex nuclease activity (PubMed:26215093). Probably by regulating the localization of the MNR complex, indirectly regulates the recruitment of downstream effector RAD51 to DNA damage sites including DBSs and ICLs (PubMed:23401855). The MCM8-MCM9 complex is dispensable for DNA replication and S phase progression (PubMed:23401855). However, may play a non-essential for DNA replication: may be involved in the activation of the prereplicative complex (pre-RC) during G(1) phase by recruiting CDC6 to the origin recognition complex (ORC) (PubMed:15684404). Probably by regulating HR, plays a key role during gametogenesis (By similarity). Stabilizes MCM9 protein (PubMed:23401855, PubMed:26215093). {ECO:0000250|UniProtKB:Q9CWV1, ECO:0000269|PubMed:15684404, ECO:0000269|PubMed:23401855, ECO:0000269|PubMed:26215093}.	51.476	779	0	30.0291
GO:0006302	Nk52_evm45s236	double-strand break repair	I0IUP4	MCM9	DNA helicase MCM9 (EC 3.6.4.12) (Minichromosome maintenance 9)	FUNCTION: Component of the MCM8-MCM9 complex, a complex involved in homologous recombination repair following DNA interstrand cross-links and plays a key role during gametogenesis. The MCM8-MCM9 complex probably acts as a hexameric helicase required to process aberrant forks into homologous recombination substrates and to orchestrate homologous recombination with resection, fork stabilization and fork restart. {ECO:0000269|PubMed:22771115}.	56.835	556	0	36.9263
GO:0006302	Nk52_evm45s32	double-strand break repair	Q5XIX3	Dclre1c	Protein artemis (EC 3.1.-.-) (DNA cross-link repair 1C protein) (SNM1-like protein)	FUNCTION: Required for V(D)J recombination, the process by which exons encoding the antigen-binding domains of immunoglobulins and T-cell receptor proteins are assembled from individual V, (D), and J gene segments. V(D)J recombination is initiated by the lymphoid specific RAG endonuclease complex, which generates site specific DNA double strand breaks (DSBs). These DSBs present two types of DNA end structures: hairpin sealed coding ends and phosphorylated blunt signal ends. These ends are independently repaired by the non homologous end joining (NHEJ) pathway to form coding and signal joints respectively. This protein exhibits single-strand specific 5'-3' exonuclease activity in isolation, and acquires endonucleolytic activity on 5' and 3' hairpins and overhangs when in a complex with PRKDC. The latter activity is required specifically for the resolution of closed hairpins prior to the formation of the coding joint. May also be required for the repair of complex DSBs induced by ionizing radiation, which require substantial end-processing prior to religation by NHEJ (By similarity). {ECO:0000250}.	30.495	364	1.9e-40	10.898
GO:0006302	Nk52_evm51s224	double-strand break repair	Q8CIK8	Rfwd3	E3 ubiquitin-protein ligase RFWD3 (EC 2.3.2.27) (RING finger and WD repeat domain-containing protein 3) (RING finger protein 201)	FUNCTION: E3 ubiquitin-protein ligase required for the repair of DNA interstrand cross-links (ICL) in response to DNA damage. Plays a key role in RPA-mediated DNA damage signaling and repair. Acts by mediating ubiquitination of the RPA complex (RPA1, RPA2 and RPA3 subunits) and RAD51 at stalled replication forks, leading to remove them from DNA damage sites and promote homologous recombination. Also mediates the ubiquitination of p53/TP53 in the late response to DNA damage, and acts as a positive regulator of p53/TP53 stability, thereby regulating the G1/S DNA damage checkpoint. May act by catalyzing the formation of short polyubiquitin chains on p53/TP53 that are not targeted to the proteasome. In response to ionizing radiation, interacts with MDM2 and enhances p53/TP53 ubiquitination, possibly by restricting MDM2 from extending polyubiquitin chains on ubiquitinated p53/TP53. {ECO:0000250|UniProtKB:Q6PCD5}.	41.611	149	3.55e-20	17.2514
GO:0006302	Nk52_evm54s270	double-strand break repair	P41410	rhp54	DNA repair protein rhp54 (EC 3.6.4.12) (RAD54 homolog 1)	FUNCTION: Plays an essential role in homologous recombination (HR) which is a major pathway for repairing DNA double-strand breaks (DSBs), single-stranded DNA (ssDNA) gaps, and stalled or collapsed replication forks. Acts as a molecular motor during the homology search and guides RAD51 ssDNA along a donor dsDNA thereby changing the homology search from the diffusion-based mechanism to a motor-guided mechanism. Plays also an essential role in RAD51-mediated synaptic complex formation which consists of three strands encased in a protein filament formed once homology is recognized. Once DNA strand exchange occured, dissociates RAD51 from nucleoprotein filaments formed on dsDNA. {ECO:0000250|UniProtKB:P32863}.	46.346	561	1.9e-160	26.4117
GO:0006302	Nk52_evm59s2118	double-strand break repair	Q6IV68	Fancd2	Fanconi anemia group D2 protein homolog (Protein FACD2)	FUNCTION: Required for maintenance of chromosomal stability. Promotes accurate and efficient pairing of homologs during meiosis. Involved in the repair of DNA double-strand breaks, both by homologous recombination and single-strand annealing. May participate in S phase and G2 phase checkpoint activation upon DNA damage. Plays a role in preventing breakage and loss of missegregating chromatin at the end of cell division, particularly after replication stress (By similarity). Promotes BRCA2/FANCD1 loading onto damaged chromatin. May also be involved in B-cell immunoglobulin isotype switching (By similarity). {ECO:0000250}.	30.097	1442	1.86e-176	3.09798
GO:0006302	Nk52_evm59s32	double-strand break repair	Q55GA4	cdc45	Cell division control protein 45 homolog	FUNCTION: Required for initiation of chromosomal DNA replication. {ECO:0000250}.	33.184	446	2.28e-73	13.6534
GO:0006302	Nk52_evm5s158	double-strand break repair	O95619	YEATS4	YEATS domain-containing protein 4 (Glioma-amplified sequence 41) (Gas41) (NuMA-binding protein 1) (NuBI-1) (NuBI1)	FUNCTION: Chromatin reader component of the NuA4 histone acetyltransferase (HAT) complex, a complex involved in transcriptional activation of select genes principally by acetylation of nucleosomal histones H4 and H2A (PubMed:12963728, PubMed:14966270). Specifically recognizes and binds acylated histone H3, with a preference for histone H3 diacetylated at 'Lys-18' and 'Lys-27' (H3K18ac and H3K27ac) or histone H3 diacetylated at 'Lys-14' and 'Lys-27' (H3K14ac and H3K27ac) (PubMed:29437725, PubMed:30071723, PubMed:29900004). Also able to recognize and bind crotonylated histone H3 (PubMed:30071723). May also recognize and bind histone H3 succinylated at 'Lys-122' (H3K122succ); additional evidences are however required to confirm this result in vivo (PubMed:29463709). Plays a key role in histone variant H2AZ1/H2A.Z deposition into specific chromatin regions: recognizes and binds H3K14ac and H3K27ac on the promoters of actively transcribed genes and recruits NuA4-related complex to deposit H2AZ1/H2A.Z (PubMed:29437725). H2AZ1/H2A.Z deposition is required for maintenance of embryonic stem cell (By similarity). {ECO:0000250|UniProtKB:Q9CR11, ECO:0000269|PubMed:12963728, ECO:0000269|PubMed:14966270, ECO:0000269|PubMed:29437725, ECO:0000269|PubMed:29463709, ECO:0000269|PubMed:29900004, ECO:0000269|PubMed:30071723}.	54.225	142	4.76e-40	29.3965
GO:0006302	Nk52_evm61s207	double-strand break repair	E9Q7E2	Arid2	AT-rich interactive domain-containing protein 2 (ARID domain-containing protein 2) (BRG1-associated factor 200) (BAF200) (Zinc finger protein with activation potential) (Zipzap/p200)	FUNCTION: Involved in transcriptional activation and repression of select genes by chromatin remodeling (alteration of DNA-nucleosome topology). Required for the stability of the SWI/SNF chromatin remodeling complex SWI/SNF-B (PBAF). May be involved in targeting the complex to different genes. May be involved in regulating transcriptional activation of cardiac genes. {ECO:0000250|UniProtKB:Q68CP9, ECO:0000303|PubMed:22952240, ECO:0000303|PubMed:26601204}.	23.49	447	8.49e-19	3.958
GO:0006302	Nk52_evm77s2367	double-strand break repair	P49718	Mcm5	DNA replication licensing factor MCM5 (EC 3.6.4.12) (CDC46 homolog) (P1-CDC46)	FUNCTION: Acts as component of the MCM2-7 complex (MCM complex) which is the replicative helicase essential for 'once per cell cycle' DNA replication initiation and elongation in eukaryotic cells. Core component of CDC45-MCM-GINS (CMG) helicase, the molecular machine that unwinds template DNA during replication, and around which the replisome is built. The active ATPase sites in the MCM2-7 ring are formed through the interaction surfaces of two neighboring subunits such that a critical structure of a conserved arginine finger motif is provided in trans relative to the ATP-binding site of the Walker A box of the adjacent subunit. The six ATPase active sites, however, are likely to contribute differentially to the complex helicase activity. {ECO:0000250|UniProtKB:P33992}.	57.873	743	0	36.7135
GO:0006302	Nk52_evm80s270	double-strand break repair	Q9SXY1	FAS2	Chromatin assembly factor 1 subunit FAS2 (CAF-1 subunit FAS2) (CAF-1 p60 homolog) (Protein FASCIATA 2)	FUNCTION: Component of the chromatin assembly factor complex (CAF-1) involved in chromatin assembly following DNA replication and DNA repair. Required for several aspects of development, including seedling growth and leaf hair differentiation. Plays a critical role in the organization of shoot apical meristem (SAM) and root apical meristem (RAM) during postembryonic development by facilitating stable maintenance of gene expression states. Seems not required to maintain transcriptional repression of heterochromatic genes. Involved in heterologous recombination. {ECO:0000269|PubMed:11163246, ECO:0000269|PubMed:16452472, ECO:0000269|PubMed:17021044, ECO:0000269|PubMed:17110925, ECO:0000269|PubMed:18045841, ECO:0000269|PubMed:20699390}.	42.365	406	3.27e-102	22.852
GO:0006302	Nk52_evm8s155	double-strand break repair	Q805A1	smc5	Structural maintenance of chromosomes protein 5 (SMC protein 5) (SMC-5)	FUNCTION: Core component of the SMC5-SMC6 complex, a complex involved in repair of DNA double-strand breaks by homologous recombination. The complex may promote sister chromatid homologous recombination by recruiting the SMC1-SMC3 cohesin complex to double-strand breaks. The complex is required for telomere maintenance via recombination and mediates sumoylation of shelterin complex (telosome) components. Required for sister chromatid cohesion during prometaphase and mitotic progression; the function seems to be independent of SMC6 (By similarity). {ECO:0000250}.	50	64	1.96e-11	13.5986
GO:0006302	Nk52_evm95s208	double-strand break repair	Q7ZXH2	nsmce2	E3 SUMO-protein ligase NSE2 (EC 2.3.2.-) (E3 SUMO-protein transferase NSE2) (MMS21 homolog) (Non-structural maintenance of chromosomes element 2 homolog) (Non-SMC element 2 homolog)	FUNCTION: E3 SUMO-protein ligase component of the SMC5-SMC6 complex, a complex involved in repair of DNA double-strand breaks by homologous recombination. Is not be required for the stability of the complex. The complex may promote sister chromatid homologous recombination by recruiting the SMC1-SMC3 cohesin complex to double-strand breaks. The complex is required for telomere maintenance via recombination and mediates sumoylation of shelterin complex (telosome) components. Required for recruitment of telomeres to PML nuclear bodies. SUMO protein-ligase activity is required for the prevention of DNA damage-induced apoptosis by facilitating DNA repair. Required for sister chromatid cohesion during prometaphase and mitotic progression (By similarity). {ECO:0000250|UniProtKB:Q96MF7}.	27.083	240	3.26e-14	6.1696
GO:0030261	Nk52_evm14s295	chromosome condensation	P38170	BRN1	Condensin complex subunit 2 (Barren homolog) (CAPH homolog)	FUNCTION: Regulatory subunit of the condensin complex, a complex required for conversion of interphase chromatin into mitotic-like condense chromosomes. The condensin complex probably introduces positive supercoils into relaxed DNA in the presence of type I topoisomerases and converts nicked DNA into positive knotted forms in the presence of type II topoisomerases. The condensin complex probably also plays a role during interphase. {ECO:0000269|PubMed:10749930, ECO:0000269|PubMed:10749931}.	38.22	191	1.6e-25	15.9207
GO:0030261	Nk52_evm26s279	chromosome condensation	P22579	SIN3	Transcriptional regulatory protein SIN3	FUNCTION: Catalytic component of the RPD3 histone deacetylase complexes RPD3C(L) and RPD3C(S) responsible for the deacetylation of lysine residues on the N-terminal part of the core histones (H2A, H2B, H3 and H4). Histone deacetylation gives a tag for epigenetic repression and plays an important role in transcriptional regulation, cell cycle progression and developmental events. SIN3 has also a RPD3 independent function required for normal longevity. {ECO:0000269|PubMed:10388812, ECO:0000269|PubMed:10931932, ECO:0000269|PubMed:11238941, ECO:0000269|PubMed:12808094, ECO:0000269|PubMed:14711989, ECO:0000269|PubMed:14737171, ECO:0000269|PubMed:15141165, ECO:0000269|PubMed:15143171, ECO:0000269|PubMed:15722108, ECO:0000269|PubMed:1603074, ECO:0000269|PubMed:16286008, ECO:0000269|PubMed:1944290, ECO:0000269|PubMed:2233725, ECO:0000269|PubMed:8441414, ECO:0000269|PubMed:8978024, ECO:0000269|PubMed:9234741, ECO:0000269|PubMed:9572144, ECO:0000269|PubMed:9710596}.	45.896	268	6.14e-51	25.4832
GO:0030261	Nk52_evm30s317	chromosome condensation	Q9VFK6	PR-Set7	Histone-lysine N-methyltransferase PR-Set7 (EC 2.1.1.361) (Lysine N-methyltransferase 5A) (PR/SET domain-containing protein 07) (dSET8)	FUNCTION: Histone methyltransferase that specifically monomethylates 'Lys-20' of histone H4. H4 'Lys-20' monomethylation is enriched during mitosis and represents a specific tag for epigenetic transcriptional repression. Mainly functions in euchromatin regions, thereby playing a central role in the silencing of euchromatic genes. Required for cell proliferation, possibly by contributing to the maintenance of proper higher-order structure of DNA and chromosome condensation during mitosis. {ECO:0000269|PubMed:12086618, ECO:0000269|PubMed:12121615, ECO:0000269|PubMed:15681608, ECO:0000269|PubMed:17227890}.	49.419	172	5.03e-45	26.3225
GO:0030261	Nk52_evm46s2118	chromosome condensation	Q9VIE6	Mcm10	Protein MCM10 homolog (Sensitized chromosome inheritance modifier 19)	FUNCTION: Proposed to be involved in DNA replication and to participate in the activation of the pre-replication complex (pre-RC). May be involved in chromosome condensation. {ECO:0000269|PubMed:12808023}.	32.955	176	4.24e-13	10.0423
GO:0030261	Nk52_evm4s2514	chromosome condensation	Q3SZL8	NCAPH2	Condensin-2 complex subunit H2 (Non-SMC condensin II complex subunit H2)	FUNCTION: Regulatory subunit of the condensin-2 complex, a complex that seems to provide chromosomes with an additional level of organization and rigidity and in establishing mitotic chromosome architecture (By similarity). May promote the resolution of double-strand DNA catenanes (intertwines) between sister chromatids. Condensin-mediated compaction likely increases tension in catenated sister chromatids, providing directionality for type II topoisomerase-mediated strand exchanges toward chromatid decatenation. Required for decatenation of chromatin bridges at anaphase. Early in neurogenesis, may play an essential role to ensure accurate mitotic chromosome condensation in neuron stem cells, ultimately affecting neuron pool and cortex size (By similarity). Seems to have lineage-specific role in T-cell development (By similarity). {ECO:0000250|UniProtKB:Q6IBW4, ECO:0000250|UniProtKB:Q8BSP2}.	42.929	198	2.16e-38	20.8799
GO:0030261	Nk52_evm55s224	chromosome condensation	Q6ZQK0	Ncapd3	Condensin-2 complex subunit D3 (Non-SMC condensin II complex subunit D3)	FUNCTION: Regulatory subunit of the condensin-2 complex, a complex which establishes mitotic chromosome architecture and is involved in physical rigidity of the chromatid axis. May promote the resolution of double-strand DNA catenanes (intertwines) between sister chromatids. Condensin-mediated compaction likely increases tension in catenated sister chromatids, providing directionality for type II topoisomerase-mediated strand exchanges toward chromatid decatenation. Specifically required for decatenation of centromeric ultrafine DNA bridges during anaphase. Early in neurogenesis, may play an essential role to ensure accurate mitotic chromosome condensation in neuron stem cells, ultimately affecting neuron pool and cortex size. {ECO:0000250|UniProtKB:P42695}.	33.229	960	2.41e-129	10.2406
GO:0030261	Nk52_evm58s2192	chromosome condensation	O46374	TOP2A	DNA topoisomerase 2-alpha (EC 5.6.2.2) (DNA topoisomerase II, alpha isozyme)	FUNCTION: Key decatenating enzyme that alters DNA topology by binding to two double-stranded DNA molecules, generating a double-stranded break in one of the strands, passing the intact strand through the broken strand, and religating the broken strand (By similarity). May play a role in regulating the period length of BMAL1 transcriptional oscillation (By similarity). {ECO:0000250|UniProtKB:P11388, ECO:0000250|UniProtKB:Q01320}.	59.329	1163	0	34.5747
GO:0030261	Nk52_evm64s152	chromosome condensation	Q12267	SMC4	Structural maintenance of chromosomes protein 4	FUNCTION: Central component of the condensin complex, a complex required for conversion of interphase chromatin into mitotic-like condense chromosomes. The condensin complex probably introduces positive supercoils into relaxed DNA in the presence of type I topoisomerases and converts nicked DNA into positive knotted forms in the presence of type II topoisomerases.	45.283	159	5.54e-35	21.5199
GO:0030261	Nk52_evm6s39	chromosome condensation	Q9ERA5	SMC4	Structural maintenance of chromosomes protein 4 (SMC protein 4) (SMC-4) (Chromosome-associated polypeptide C) (XCAP-C homolog)	FUNCTION: Central component of the condensin complex, a complex required for conversion of interphase chromatin into mitotic-like condense chromosomes. The condensin complex probably introduces positive supercoils into relaxed DNA in the presence of type I topoisomerases and converts nicked DNA into positive knotted forms in the presence of type II topoisomerases (By similarity). {ECO:0000250}.	45	1220	0	19.7637
GO:0030261	Nk52_evm8s1671	chromosome condensation	Q9YHB5	ncapg	Condensin complex subunit 3 (Chromosome assembly protein xCAP-G) (Chromosome-associated protein G) (Condensin subunit CAP-G) (Non-SMC condensin I complex subunit G)	FUNCTION: Regulatory subunit of the condensin complex, a complex required for conversion of interphase chromatin into mitotic-like condense chromosomes. The condensin complex probably introduces positive supercoils into relaxed DNA in the presence of type I topoisomerases and converts nicked DNA into positive knotted forms in the presence of type II topoisomerase. {ECO:0000269|PubMed:10428035, ECO:0000269|PubMed:9774278}.	34.325	437	1.66e-62	14.8054
GO:0031145	Nk52_evm101s352	anaphase-promoting complex-dependent catabolic process	Q5ZKK3	ANAPC5	Anaphase-promoting complex subunit 5 (APC5) (Cyclosome subunit 5)	FUNCTION: Component of the anaphase promoting complex/cyclosome (APC/C), a cell cycle-regulated E3 ubiquitin ligase that controls progression through mitosis and the G1 phase of the cell cycle. The APC/C complex acts by mediating ubiquitination and subsequent degradation of target proteins: it mainly mediates the formation of 'Lys-11'-linked polyubiquitin chains and, to a lower extent, the formation of 'Lys-48'- and 'Lys-63'-linked polyubiquitin chains (By similarity). {ECO:0000250}.	23.841	453	2.02e-22	4.29939
GO:0031145	Nk52_evm15s243	anaphase-promoting complex-dependent catabolic process	Q4V8A2	Cdc27	Cell division cycle protein 27 homolog	FUNCTION: Component of the anaphase promoting complex/cyclosome (APC/C), a cell cycle-regulated E3 ubiquitin ligase that controls progression through mitosis and the G1 phase of the cell cycle. The APC/C complex acts by mediating ubiquitination and subsequent degradation of target proteins: it mainly mediates the formation of 'Lys-11'-linked polyubiquitin chains and, to a lower extent, the formation of 'Lys-48'- and 'Lys-63'-linked polyubiquitin chains (By similarity). {ECO:0000250}.	57.958	333	1.02e-136	38.2113
GO:0031145	Nk52_evm15s295	anaphase-promoting complex-dependent catabolic process	Q9M9L0	APC11	Anaphase-promoting complex subunit 11 (Cyclosome subunit 11)	FUNCTION: Component of the anaphase promoting complex/cyclosome (APC/C), a cell cycle-regulated E3 ubiquitin-protein ligase complex that controls progression through mitosis and the G1 phase of the cell cycle. The APC/C complex controls several key steps in the cell cycle by mediating ubiquitination and subsequent degradation of target proteins such as cyclins. The APC/C complex is required for the female gametophyte development and is involved in several aspect of development by controlling cell division and cell elongation. Involved in the control of endoreduplication. May recruit the E2 ubiquitin-conjugating enzymes to the complex (By similarity). {ECO:0000250|UniProtKB:Q9NYG5}.	71.667	60	4.68e-27	33.9653
GO:0031145	Nk52_evm16s2241	anaphase-promoting complex-dependent catabolic process	Q551S9	anapc2	Anaphase-promoting complex subunit 2	FUNCTION: Component of the anaphase promoting complex/cyclosome (APC/C), a cell cycle-regulated E3 ubiquitin-protein ligase complex that controls progression through mitosis and the G1 phase of the cell cycle. {ECO:0000250}.	32.929	659	1.04e-102	12.3933
GO:0031145	Nk52_evm1s333	anaphase-promoting complex-dependent catabolic process	Q54NC6	anapc1	Anaphase-promoting complex subunit 1 (APC1)	FUNCTION: Component of the anaphase promoting complex/cyclosome (APC/C), a cell cycle-regulated E3 ubiquitin-protein ligase complex that controls progression through mitosis and the G1 phase of the cell cycle. {ECO:0000250}.	36.97	944	1.55e-166	14.1214
GO:0031145	Nk52_evm29s1992	anaphase-promoting complex-dependent catabolic process	Q91W96	Anapc4	Anaphase-promoting complex subunit 4 (APC4) (Cyclosome subunit 4)	FUNCTION: Component of the anaphase promoting complex/cyclosome (APC/C), a cell cycle-regulated E3 ubiquitin ligase that controls progression through mitosis and the G1 phase of the cell cycle. The APC/C complex acts by mediating ubiquitination and subsequent degradation of target proteins: it mainly mediates the formation of 'Lys-11'-linked polyubiquitin chains and, to a lower extent, the formation of 'Lys-48'- and 'Lys-63'-linked polyubiquitin chains (By similarity). {ECO:0000250}.	29.213	534	4.59e-49	9.40974
GO:0031145	Nk52_evm2s156	anaphase-promoting complex-dependent catabolic process	Q8R349	Cdc16	Cell division cycle protein 16 homolog (Anaphase-promoting complex subunit 6) (APC6) (Cyclosome subunit 6)	FUNCTION: Component of the anaphase promoting complex/cyclosome (APC/C), a cell cycle-regulated E3 ubiquitin ligase that controls progression through mitosis and the G1 phase of the cell cycle. The APC/C complex acts by mediating ubiquitination and subsequent degradation of target proteins: it mainly mediates the formation of 'Lys-11'-linked polyubiquitin chains and, to a lower extent, the formation of 'Lys-48'- and 'Lys-63'-linked polyubiquitin chains (By similarity). {ECO:0000250}.	38.821	577	1.36e-122	18.8009
GO:0031145	Nk52_evm6s163	anaphase-promoting complex-dependent catabolic process	Q9UM13	ANAPC10	Anaphase-promoting complex subunit 10 (APC10) (Cyclosome subunit 10)	FUNCTION: Component of the anaphase promoting complex/cyclosome (APC/C), a cell cycle-regulated E3 ubiquitin ligase that controls progression through mitosis and the G1 phase of the cell cycle. The APC/C complex acts by mediating ubiquitination and subsequent degradation of target proteins: it mainly mediates the formation of 'Lys-11'-linked polyubiquitin chains and, to a lower extent, the formation of 'Lys-48'- and 'Lys-63'-linked polyubiquitin chains. {ECO:0000269|PubMed:18485873}.	56.364	165	1.7e-63	32.9225
GO:0006270	Nk52_evm15s223	DNA replication initiation	Q14181	POLA2	DNA polymerase alpha subunit B (DNA polymerase alpha 70 kDa subunit)	FUNCTION: Accessory subunit of the DNA polymerase alpha complex (also known as the alpha DNA polymerase-primase complex) which plays an essential role in the initiation of DNA synthesis (PubMed:9705292). During the S phase of the cell cycle, the DNA polymerase alpha complex (composed of a catalytic subunit POLA1, an accessory subunit POLA2 and two primase subunits, the catalytic subunit PRIM1 and the regulatory subunit PRIM2) is recruited to DNA at the replicative forks via direct interactions with MCM10 and WDHD1 (By similarity). The primase subunit of the polymerase alpha complex initiates DNA synthesis by oligomerising short RNA primers on both leading and lagging strands (By similarity). These primers are initially extended by the polymerase alpha catalytic subunit and subsequently transferred to polymerase delta and polymerase epsilon for processive synthesis on the lagging and leading strand, respectively (By similarity). {ECO:0000250|UniProtKB:P09884, ECO:0000250|UniProtKB:P20664, ECO:0000269|PubMed:9705292}.	38.479	447	4.48e-88	18.947
GO:0006270	Nk52_evm15s303	DNA replication initiation	O89042	Pola1	DNA polymerase alpha catalytic subunit (EC 2.7.7.7) (DNA polymerase alpha catalytic subunit p180)	FUNCTION: Catalytic subunit of the DNA polymerase alpha complex (also known as the alpha DNA polymerase-primase complex) which plays an essential role in the initiation of DNA synthesis (PubMed:10541966). During the S phase of the cell cycle, the DNA polymerase alpha complex (composed of a catalytic subunit POLA1, a regulatory subunit POLA2 and two primase subunits PRIM1 and PRIM2) is recruited to DNA at the replicative forks via direct interactions with MCM10 and WDHD1. The primase subunit of the polymerase alpha complex initiates DNA synthesis by oligomerising short RNA primers on both leading and lagging strands. These primers are initially extended by the polymerase alpha catalytic subunit and subsequently transferred to polymerase delta and polymerase epsilon for processive synthesis on the lagging and leading strand, respectively. The reason this transfer occurs is because the polymerase alpha has limited processivity and lacks intrinsic 3' exonuclease activity for proofreading error, and therefore is not well suited for replicating long complexes. In the cytosol, responsible for a substantial proportion of the physiological concentration of cytosolic RNA:DNA hybrids, which are necessary to prevent spontaneous activation of type I interferon responses (By similarity) (PubMed:10541966). {ECO:0000250|UniProtKB:P09884, ECO:0000269|PubMed:10541966}.	46.643	1147	0	22.0256
GO:0006270	Nk52_evm23s224	DNA replication initiation	Q800K6	topbp1-A	DNA topoisomerase 2-binding protein 1-A (Cut5 protein) (DNA topoisomerase II-binding protein 1-A) (TopBP1-A) (XtopBP)	FUNCTION: Has dual roles in initiation of DNA replication, and regulation of checkpoint responses. Required for DNA replication initiation but not for the formation of pre-replicative complexes or the elongation stages. Necessary for the loading of replication factors onto chromatin, including gemc1, cdc45, DNA polymerases and components of the GINS complex such as ginsl/sld5. Binds chromatin in both S-phase cyclin-dependent kinase (S-CDK)-independent and S-CDK-dependent modes. Chromatin binding is required for the action of S-CDK, which in turn triggers the formation of preinitiation complexes of DNA replication. Its role in checkpoint activation is independent of the DNA replication role. In response to DNA damage, triggers the recruitment of checkpoint signaling proteins on chromatin, which activate the chek1 signaling pathway and block S-phase progression. Increases the kinase activity of atr to numerous substrates, and is required for the phosphorylation of Rad1. {ECO:0000269|PubMed:12730133, ECO:0000269|PubMed:12743046, ECO:0000269|PubMed:14525986, ECO:0000269|PubMed:15960976, ECO:0000269|PubMed:16436514, ECO:0000269|PubMed:16530042, ECO:0000269|PubMed:16923121, ECO:0000269|PubMed:20116089, ECO:0000269|PubMed:20383140}.	34.375	224	6.31e-26	13.093
GO:0006270	Nk52_evm26s279	DNA replication initiation	P22579	SIN3	Transcriptional regulatory protein SIN3	FUNCTION: Catalytic component of the RPD3 histone deacetylase complexes RPD3C(L) and RPD3C(S) responsible for the deacetylation of lysine residues on the N-terminal part of the core histones (H2A, H2B, H3 and H4). Histone deacetylation gives a tag for epigenetic repression and plays an important role in transcriptional regulation, cell cycle progression and developmental events. SIN3 has also a RPD3 independent function required for normal longevity. {ECO:0000269|PubMed:10388812, ECO:0000269|PubMed:10931932, ECO:0000269|PubMed:11238941, ECO:0000269|PubMed:12808094, ECO:0000269|PubMed:14711989, ECO:0000269|PubMed:14737171, ECO:0000269|PubMed:15141165, ECO:0000269|PubMed:15143171, ECO:0000269|PubMed:15722108, ECO:0000269|PubMed:1603074, ECO:0000269|PubMed:16286008, ECO:0000269|PubMed:1944290, ECO:0000269|PubMed:2233725, ECO:0000269|PubMed:8441414, ECO:0000269|PubMed:8978024, ECO:0000269|PubMed:9234741, ECO:0000269|PubMed:9572144, ECO:0000269|PubMed:9710596}.	45.896	268	6.14e-51	25.4832
GO:0006270	Nk52_evm28s1992	DNA replication initiation	O75001	mcm7	DNA replication licensing factor mcm7 (EC 3.6.4.12) (Minichromosome maintenance protein 7)	FUNCTION: Acts as component of the MCM2-7 complex (MCM complex) which is the replicative helicase essential for 'once per cell cycle' DNA replication initiation and elongation in eukaryotic cells. Core component of CDC45-MCM-GINS (CMG) helicase, the molecular machine that unwinds template DNA during replication, and around which the replisome is built. The active ATPase sites in the MCM2-7 ring are formed through the interaction surfaces of two neighboring subunits such that a critical structure of a conserved arginine finger motif is provided in trans relative to the ATP-binding site of the Walker A box of the adjacent subunit. The six ATPase active sites, however, are likely to contribute differentially to the complex helicase activity (By similarity). Required for the progression of S phase (PubMed:11606526). {ECO:0000250|UniProtKB:P33993, ECO:0000269|PubMed:11606526}.	48.942	709	0	28.044
GO:0006270	Nk52_evm28s221	DNA replication initiation	Q0WVF5	MCM4	DNA replication licensing factor MCM4 (EC 3.6.4.12) (Minichromosome maintenance protein 4) (AtMCM4)	FUNCTION: Probable component of the MCM2-7 complex (MCM complex) that may function as a DNA helicase and which is essential to undergo a single round of replication initiation and elongation per cell cycle in eukaryotic cells. {ECO:0000250}.	53.134	670	0	32.5212
GO:0006270	Nk52_evm34s2506	DNA replication initiation	Q9LPD9	MCM2	DNA replication licensing factor MCM2 (EC 3.6.4.12) (Minichromosome maintenance protein 2) (AtMCM2)	FUNCTION: Probable component of the MCM2-7 complex (MCM complex) that may function as a DNA helicase and which is essential to undergo a single round of replication initiation and elongation per cell cycle in eukaryotic cells. May play a crucial role in the control of de-differentiation and cell proliferation processes required for lateral root formation. Is essential for embryo development. Is involved in the geminivirus mungbean yellow mosaic virus (MYMV) DNA replication, presumably in conjunction with other host factors. {ECO:0000269|PubMed:19650778, ECO:0000269|PubMed:23242774}.	56.369	738	0	35.2486
GO:0006270	Nk52_evm35s745	DNA replication initiation	Q9Z1N2	Orc1	Origin recognition complex subunit 1	FUNCTION: Component of the origin recognition complex (ORC) that binds origins of replication. DNA-binding is ATP-dependent. The specific DNA sequences that define origins of replication have not been identified yet. ORC is required to assemble the pre-replication complex necessary to initiate DNA replication (By similarity). {ECO:0000250}.	50.128	391	2.81e-121	30.5986
GO:0006270	Nk52_evm46s2118	DNA replication initiation	Q9VIE6	Mcm10	Protein MCM10 homolog (Sensitized chromosome inheritance modifier 19)	FUNCTION: Proposed to be involved in DNA replication and to participate in the activation of the pre-replication complex (pre-RC). May be involved in chromosome condensation. {ECO:0000269|PubMed:12808023}.	32.955	176	4.24e-13	10.0423
GO:0006270	Nk52_evm59s32	DNA replication initiation	Q55GA4	cdc45	Cell division control protein 45 homolog	FUNCTION: Required for initiation of chromosomal DNA replication. {ECO:0000250}.	33.184	446	2.28e-73	13.6534
GO:0006270	Nk52_evm70s914	DNA replication initiation	O89033	Cdc6	Cell division control protein 6 homolog (CDC6-related protein) (p62(cdc6))	FUNCTION: Involved in the initiation of DNA replication. Also participates in checkpoint controls that ensure DNA replication is completed before mitosis is initiated.	40.227	440	9.8e-87	20.7042
GO:0006270	Nk52_evm75s914	DNA replication initiation	Q08E12	GINS3	DNA replication complex GINS protein PSF3 (GINS complex subunit 3)	FUNCTION: Required for correct functioning of the GINS complex, a complex that plays an essential role in the initiation of DNA replication, and progression of DNA replication forks. GINS complex is a core component of CDC45-MCM-GINS (CMG) helicase, the molecular machine that unwinds template DNA during replication, and around which the replisome is built. {ECO:0000250|UniProtKB:Q9BRX5}.	35.326	184	1.16e-27	12.7545
GO:0006270	Nk52_evm77s2367	DNA replication initiation	P49718	Mcm5	DNA replication licensing factor MCM5 (EC 3.6.4.12) (CDC46 homolog) (P1-CDC46)	FUNCTION: Acts as component of the MCM2-7 complex (MCM complex) which is the replicative helicase essential for 'once per cell cycle' DNA replication initiation and elongation in eukaryotic cells. Core component of CDC45-MCM-GINS (CMG) helicase, the molecular machine that unwinds template DNA during replication, and around which the replisome is built. The active ATPase sites in the MCM2-7 ring are formed through the interaction surfaces of two neighboring subunits such that a critical structure of a conserved arginine finger motif is provided in trans relative to the ATP-binding site of the Walker A box of the adjacent subunit. The six ATPase active sites, however, are likely to contribute differentially to the complex helicase activity. {ECO:0000250|UniProtKB:P33992}.	57.873	743	0	36.7135
GO:0065004	Nk52_evm1s1647	protein-DNA complex assembly	Q66HD3	Nasp	Nuclear autoantigenic sperm protein (NASP)	FUNCTION: Required for DNA replication, normal cell cycle progression and cell proliferation. Forms a cytoplasmic complex with HSP90 and H1 linker histones and stimulates HSP90 ATPase activity. NASP and H1 histone are subsequently released from the complex and translocate to the nucleus where the histone is released for binding to DNA. {ECO:0000250|UniProtKB:Q99MD9}.	34.899	149	3.99e-21	10.5394
GO:0065004	Nk52_evm1s1962	protein-DNA complex assembly	P39731	MTW1	Kinetochore-associated protein MTW1 (Mis12-like protein)	FUNCTION: Acts as essential component of the kinetochore MIND complex, which is required for the spindle checkpoint and kinetochore integrity. MIND plays a role in establishing a bipolar spindle-kinetochore interaction by joining kinetochore subunits contacting DNA to those contacting microtubules. {ECO:0000269|PubMed:14602074, ECO:0000269|PubMed:14633972}.	36.275	102	3.98e-10	7.56289
GO:0065004	Nk52_evm1s322	protein-DNA complex assembly	Q9DAP7	Asf1b	Histone chaperone ASF1B (Anti-silencing function protein 1 homolog B) (CCG1-interacting factor A-II) (CIA-II) (mCIA-II)	FUNCTION: Histone chaperone that facilitates histone deposition and histone exchange and removal during nucleosome assembly and disassembly (PubMed:12842904, PubMed:17054786). Cooperates with chromatin assembly factor 1 (CAF-1) to promote replication-dependent chromatin assembly (By similarity). Also involved in the nuclear import of the histone H3-H4 dimer together with importin-4 (IPO4): specifically recognizes and binds newly synthesized histones with the monomethylation of H3 'Lys-9' (H3K9me1) and diacetylation at 'Lys-5' and 'Lys-12' of H4 (H4K5ac and H4K12ac) marks in the cytosol (By similarity). Does not participate in replication-independent nucleosome deposition which is mediated by ASF1A and HIRA (By similarity). Required for gonad development (PubMed:26850882). {ECO:0000250|UniProtKB:Q9NVP2, ECO:0000269|PubMed:12842904, ECO:0000269|PubMed:17054786, ECO:0000269|PubMed:26850882}.	67.974	153	6.71e-71	43.8627
GO:0065004	Nk52_evm22s559	protein-DNA complex assembly	A0JMK9	chaf1a	Chromatin assembly factor 1 subunit A (CAF-1 subunit A) (Chromatin assembly factor I p150 subunit) (CAF-I 150 kDa subunit) (CAF-I p150)	FUNCTION: May be involved in chromatin assembly in DNA replication and DNA repair. {ECO:0000250}.	57.143	98	1.76e-13	27.8786
GO:0065004	Nk52_evm23s224	protein-DNA complex assembly	Q800K6	topbp1-A	DNA topoisomerase 2-binding protein 1-A (Cut5 protein) (DNA topoisomerase II-binding protein 1-A) (TopBP1-A) (XtopBP)	FUNCTION: Has dual roles in initiation of DNA replication, and regulation of checkpoint responses. Required for DNA replication initiation but not for the formation of pre-replicative complexes or the elongation stages. Necessary for the loading of replication factors onto chromatin, including gemc1, cdc45, DNA polymerases and components of the GINS complex such as ginsl/sld5. Binds chromatin in both S-phase cyclin-dependent kinase (S-CDK)-independent and S-CDK-dependent modes. Chromatin binding is required for the action of S-CDK, which in turn triggers the formation of preinitiation complexes of DNA replication. Its role in checkpoint activation is independent of the DNA replication role. In response to DNA damage, triggers the recruitment of checkpoint signaling proteins on chromatin, which activate the chek1 signaling pathway and block S-phase progression. Increases the kinase activity of atr to numerous substrates, and is required for the phosphorylation of Rad1. {ECO:0000269|PubMed:12730133, ECO:0000269|PubMed:12743046, ECO:0000269|PubMed:14525986, ECO:0000269|PubMed:15960976, ECO:0000269|PubMed:16436514, ECO:0000269|PubMed:16530042, ECO:0000269|PubMed:16923121, ECO:0000269|PubMed:20116089, ECO:0000269|PubMed:20383140}.	34.375	224	6.31e-26	13.093
GO:0065004	Nk52_evm23s249	protein-DNA complex assembly	Q6DIC0	Smarca2	Probable global transcription activator SNF2L2 (EC 3.6.4.-) (ATP-dependent helicase SMARCA2) (BRG1-associated factor 190B) (BAF190B) (Protein brahma homolog) (SNF2-alpha) (SWI/SNF-related matrix-associated actin-dependent regulator of chromatin subfamily A member 2)	FUNCTION: Involved in transcriptional activation and repression of select genes by chromatin remodeling (alteration of DNA-nucleosome topology). Component of SWI/SNF chromatin remodeling complexes that carry out key enzymatic activities, changing chromatin structure by altering DNA-histone contacts within a nucleosome in an ATP-dependent manner. Binds DNA non-specifically (PubMed:22952240, PubMed:26601204). Belongs to the neural progenitors-specific chromatin remodeling complex (npBAF complex) and the neuron-specific chromatin remodeling complex (nBAF complex). During neural development a switch from a stem/progenitor to a postmitotic chromatin remodeling mechanism occurs as neurons exit the cell cycle and become committed to their adult state. The transition from proliferating neural stem/progenitor cells to postmitotic neurons requires a switch in subunit composition of the npBAF and nBAF complexes. As neural progenitors exit mitosis and differentiate into neurons, npBAF complexes which contain ACTL6A/BAF53A and PHF10/BAF45A, are exchanged for homologous alternative ACTL6B/BAF53B and DPF1/BAF45B or DPF3/BAF45C subunits in neuron-specific complexes (nBAF). The npBAF complex is essential for the self-renewal/proliferative capacity of the multipotent neural stem cells. The nBAF complex along with CREST plays a role regulating the activity of genes essential for dendrite growth. {ECO:0000250|UniProtKB:P51531, ECO:0000269|PubMed:17640523, ECO:0000303|PubMed:22952240, ECO:0000303|PubMed:26601204}.	55.716	831	0	33.839
GO:0065004	Nk52_evm26s279	protein-DNA complex assembly	P22579	SIN3	Transcriptional regulatory protein SIN3	FUNCTION: Catalytic component of the RPD3 histone deacetylase complexes RPD3C(L) and RPD3C(S) responsible for the deacetylation of lysine residues on the N-terminal part of the core histones (H2A, H2B, H3 and H4). Histone deacetylation gives a tag for epigenetic repression and plays an important role in transcriptional regulation, cell cycle progression and developmental events. SIN3 has also a RPD3 independent function required for normal longevity. {ECO:0000269|PubMed:10388812, ECO:0000269|PubMed:10931932, ECO:0000269|PubMed:11238941, ECO:0000269|PubMed:12808094, ECO:0000269|PubMed:14711989, ECO:0000269|PubMed:14737171, ECO:0000269|PubMed:15141165, ECO:0000269|PubMed:15143171, ECO:0000269|PubMed:15722108, ECO:0000269|PubMed:1603074, ECO:0000269|PubMed:16286008, ECO:0000269|PubMed:1944290, ECO:0000269|PubMed:2233725, ECO:0000269|PubMed:8441414, ECO:0000269|PubMed:8978024, ECO:0000269|PubMed:9234741, ECO:0000269|PubMed:9572144, ECO:0000269|PubMed:9710596}.	45.896	268	6.14e-51	25.4832
GO:0065004	Nk52_evm28s2192	protein-DNA complex assembly	P54198	HIRA	Protein HIRA (TUP1-like enhancer of split protein 1)	FUNCTION: Cooperates with ASF1A to promote replication-independent chromatin assembly. Required for the periodic repression of histone gene transcription during the cell cycle. Required for the formation of senescence-associated heterochromatin foci (SAHF) and efficient senescence-associated cell cycle exit. {ECO:0000269|PubMed:12370293, ECO:0000269|PubMed:14718166, ECO:0000269|PubMed:15621527}.	44.49	490	8.7e-128	24.8568
GO:0065004	Nk52_evm30s370	protein-DNA complex assembly	Q756F4	RAD52	DNA repair and recombination protein RAD52	FUNCTION: Involved in DNA double-strand break (DSB) repair and recombination. Promotes the annealing of complementary single-stranded DNA and by stimulation of the RAD51 recombinase (By similarity). {ECO:0000250}.	51.095	137	4.32e-41	25.902
GO:0065004	Nk52_evm32s1967	protein-DNA complex assembly	Q9ESN5	Cenpk	Centromere protein K (CENP-K) (SoxLZ/Sox6 leucine zipper-binding protein in testis)	FUNCTION: Component of the CENPA-CAD (nucleosome distal) complex, a complex recruited to centromeres which is involved in assembly of kinetochore proteins, mitotic progression and chromosome segregation. May be involved in incorporation of newly synthesized CENPA into centromeres via its interaction with the CENPA-NAC complex. Acts in coordination with KNL1 to recruit the NDC80 complex to the outer kinetochore (By similarity). {ECO:0000250}.	27.519	258	6.44e-21	6.94603
GO:0065004	Nk52_evm51s745	protein-DNA complex assembly	P11633	NHP6B	Non-histone chromosomal protein 6B	FUNCTION: DNA-binding protein that induces severe bending of DNA. Required for DNA-binding by the FACT complex, a general chromatin factor that acts to reorganize nucleosomes. The FACT complex is involved in multiple processes that require DNA as a template such as mRNA elongation, DNA replication and DNA repair. Also augments the fidelity of transcription by RNA polymerase III independently of any role in the FACT complex. Required for transcriptional initiation fidelity of some but not all tRNA genes. Seems to be functionally redundant with NHP6A. {ECO:0000269|PubMed:11118215, ECO:0000269|PubMed:11239460, ECO:0000269|PubMed:11287614, ECO:0000269|PubMed:11432837, ECO:0000269|PubMed:12952948, ECO:0000269|PubMed:14585989, ECO:0000269|PubMed:16407207, ECO:0000269|PubMed:7721780, ECO:0000269|PubMed:8946917}.	50	72	2.8e-18	15.8149
GO:0065004	Nk52_evm59s32	protein-DNA complex assembly	Q55GA4	cdc45	Cell division control protein 45 homolog	FUNCTION: Required for initiation of chromosomal DNA replication. {ECO:0000250}.	33.184	446	2.28e-73	13.6534
GO:0065004	Nk52_evm5s272	protein-DNA complex assembly	Q92994	BRF1	Transcription factor IIIB 90 kDa subunit (TFIIIB90) (hTFIIIB90) (B-related factor 1) (BRF-1) (hBRF) (TAF3B2) (TATA box-binding protein-associated factor, RNA polymerase III, subunit 2)	FUNCTION: General activator of RNA polymerase which utilizes different TFIIIB complexes at structurally distinct promoters. The isoform 1 is involved in the transcription of tRNA, adenovirus VA1, 7SL and 5S RNA. Isoform 2 is required for transcription of the U6 promoter.	60.811	296	1.92e-124	40.7556
GO:0065004	Nk52_evm70s62	protein-DNA complex assembly	Q1T7B7	CENPP	Centromere protein P (CENP-P)	FUNCTION: Component of the CENPA-HI complex, a centromeric complex involved in assembly of kinetochore proteins, mitotic progression and chromosome segregation. {ECO:0000250}.	26.871	294	6.12e-17	6.79405
GO:0065004	Nk52_evm80s270	protein-DNA complex assembly	Q9SXY1	FAS2	Chromatin assembly factor 1 subunit FAS2 (CAF-1 subunit FAS2) (CAF-1 p60 homolog) (Protein FASCIATA 2)	FUNCTION: Component of the chromatin assembly factor complex (CAF-1) involved in chromatin assembly following DNA replication and DNA repair. Required for several aspects of development, including seedling growth and leaf hair differentiation. Plays a critical role in the organization of shoot apical meristem (SAM) and root apical meristem (RAM) during postembryonic development by facilitating stable maintenance of gene expression states. Seems not required to maintain transcriptional repression of heterochromatic genes. Involved in heterologous recombination. {ECO:0000269|PubMed:11163246, ECO:0000269|PubMed:16452472, ECO:0000269|PubMed:17021044, ECO:0000269|PubMed:17110925, ECO:0000269|PubMed:18045841, ECO:0000269|PubMed:20699390}.	42.365	406	3.27e-102	22.852
GO:0065004	Nk52_evm8s1524	protein-DNA complex assembly	Q15542	TAF5	Transcription initiation factor TFIID subunit 5 (Transcription initiation factor TFIID 100 kDa subunit) (TAF(II)100) (TAFII-100) (TAFII100)	FUNCTION: The TFIID basal transcription factor complex plays a major role in the initiation of RNA polymerase II (Pol II)-dependent transcription (PubMed:33795473). TFIID recognizes and binds promoters with or without a TATA box via its subunit TBP, a TATA-box-binding protein, and promotes assembly of the pre-initiation complex (PIC) (PubMed:33795473). The TFIID complex consists of TBP and TBP-associated factors (TAFs), including TAF1, TAF2, TAF3, TAF4, TAF5, TAF6, TAF7, TAF8, TAF9, TAF10, TAF11, TAF12 and TAF13 (PubMed:33795473, PubMed:8758937, PubMed:8942982, PubMed:9045704). The TFIID complex structure can be divided into 3 modules TFIID-A, TFIID-B, and TFIID-C (PubMed:33795473). TAF5 is involved in two modules of TFIID, in TFIID-A together with TAF3 and TBP, and in TFIID-B with TAF8 (PubMed:33795473). Involved in contacts between TFIID and TFIIF in the PIC (PubMed:33795473). {ECO:0000269|PubMed:33795473, ECO:0000269|PubMed:8758937, ECO:0000269|PubMed:8942982, ECO:0000269|PubMed:9045704}.	30.89	191	3.88e-12	8.59071
GO:0065004	Nk52_evm91s1737	protein-DNA complex assembly	P78317	RNF4	E3 ubiquitin-protein ligase RNF4 (EC 2.3.2.27) (RING finger protein 4) (Small nuclear ring finger protein) (Protein SNURF)	FUNCTION: E3 ubiquitin-protein ligase which binds polysumoylated chains covalently attached to proteins and mediates 'Lys-6'-, 'Lys-11'-, 'Lys-48'- and 'Lys-63'-linked polyubiquitination of those substrates and their subsequent targeting to the proteasome for degradation (PubMed:18408734, PubMed:19307308, PubMed:35013556). Regulates the degradation of several proteins including PML and the transcriptional activator PEA3 (PubMed:18408734, PubMed:19307308, PubMed:20943951). Involved in chromosome alignment and spindle assembly, it regulates the kinetochore CENPH-CENPI-CENPK complex by targeting polysumoylated CENPI to proteasomal degradation (PubMed:20212317). Regulates the cellular responses to hypoxia and heat shock through degradation of respectively EPAS1 and PARP1 (PubMed:19779455, PubMed:20026589). Alternatively, it may also bind DNA/nucleosomes and have a more direct role in the regulation of transcription for instance enhancing basal transcription and steroid receptor-mediated transcriptional activation (PubMed:12885770). Catalyzes ubiquitination of sumoylated PARP1 in response to PARP1 trapping to chromatin, leading to PARP1 removal from chromatin by VCP/p97 (PubMed:35013556). {ECO:0000269|PubMed:12885770, ECO:0000269|PubMed:18408734, ECO:0000269|PubMed:19307308, ECO:0000269|PubMed:19779455, ECO:0000269|PubMed:20026589, ECO:0000269|PubMed:20212317, ECO:0000269|PubMed:20943951, ECO:0000269|PubMed:35013556}.	38.272	81	1.21e-10	6.11109
GO:0065004	Nk52_evm9s2579	protein-DNA complex assembly	P54274	TERF1	Telomeric repeat-binding factor 1 (NIMA-interacting protein 2) (TTAGGG repeat-binding factor 1) (Telomeric protein Pin2/TRF1)	FUNCTION: Binds the telomeric double-stranded 5'-TTAGGG-3' repeat and negatively regulates telomere length. Involved in the regulation of the mitotic spindle. Component of the shelterin complex (telosome) that is involved in the regulation of telomere length and protection. Shelterin associates with arrays of double-stranded 5'-TTAGGG-3' repeats added by telomerase and protects chromosome ends; without its protective activity, telomeres are no longer hidden from the DNA damage surveillance and chromosome ends are inappropriately processed by DNA repair pathways. {ECO:0000269|PubMed:16166375}.	40.964	83	9.06e-08	9.19935
GO:0140013	Nk52_evm10s309	meiotic nuclear division	Q9NPC3	CCNB1IP1	E3 ubiquitin-protein ligase CCNB1IP1 (EC 2.3.2.27) (Cyclin-B1-interacting protein 1) (Human enhancer of invasion 10) (RING-type E3 ubiquitin transferase CCNB1IP1)	FUNCTION: Ubiquitin E3 ligase that acts as a limiting factor for crossing-over during meiosis: required during zygonema to limit the colocalization of RNF212 with MutS-gamma-associated recombination sites and thereby establish early differentiation of crossover and non-crossover sites. Later, it is directed by MutL-gamma to stably accumulate at designated crossover sites. Probably promotes the dissociation of RNF212 and MutS-gamma to allow the progression of recombination and the implementation of the final steps of crossing over (By similarity). Modulates cyclin-B levels and participates in the regulation of cell cycle progression through the G2 phase. Overexpression causes delayed entry into mitosis. {ECO:0000250, ECO:0000269|PubMed:12612082, ECO:0000269|PubMed:17297447}.; FUNCTION: E3 ubiquitin-protein ligase. Modulates cyclin B levels and participates in the regulation of cell cycle progression through the G2 phase. Overexpression causes delayed entry into mitosis.	43.258	178	9.74e-50	20.4338
GO:0140013	Nk52_evm11s2391	meiotic nuclear division	Q5XGY9	mnd1	Meiotic nuclear division protein 1 homolog	FUNCTION: Required for proper homologous chromosome pairing and efficient cross-over and intragenic recombination during meiosis. Stimulates both dmc1- and rad51-mediated homologous strand assimilation, which is required for the resolution of meiotic double-strand breaks (By similarity). {ECO:0000250}.	46.97	66	5.77e-17	11.1669
GO:0140013	Nk52_evm16s1073	meiotic nuclear division	Q99P69	Nuf2	Kinetochore protein Nuf2 (Cell division cycle-associated protein 1)	FUNCTION: Acts as a component of the essential kinetochore-associated NDC80 complex, which is required for chromosome segregation and spindle checkpoint activity. Required for kinetochore integrity and the organization of stable microtubule binding sites in the outer plate of the kinetochore. The NDC80 complex synergistically enhances the affinity of the SKA1 complex for microtubules and may allow the NDC80 complex to track depolymerizing microtubules. {ECO:0000250|UniProtKB:Q9BZD4}.	30.041	243	7.38e-11	9.18942
GO:0140013	Nk52_evm18s1444	meiotic nuclear division	Q6PIW4	FIGNL1	Fidgetin-like protein 1 (EC 3.6.4.-)	FUNCTION: Involved in DNA double-strand break (DBS) repair via homologous recombination (HR). Recruited at DSB sites independently of BRCA2, RAD51 and RAD51 paralogs in a H2AX-dependent manner. May regulate osteoblast proliferation and differentiation (PubMed:23754376). May play a role in the control of male meiosis dynamic (By similarity). {ECO:0000250|UniProtKB:Q8BPY9, ECO:0000269|PubMed:23754376}.	65.743	397	5.44e-166	46.2218
GO:0140013	Nk52_evm1s589	meiotic nuclear division	Q9SKI4	RPA1A	Replication protein A 70 kDa DNA-binding subunit A (AtRPA70A) (AtRPA1-3) (Replication factor A protein 1A) (Replication protein A 1A) (AtRPA1A)	FUNCTION: Component of the replication protein A complex (RPA) required for DNA recombination, repair and replication. The activity of RPA is mediated by single-stranded DNA binding and protein interactions. Plays an essential role at later stages of meiotic recombination events required for the formation of class I crossovers. Is essential for normal progression through meiosis in pollen mother cells. Is involved in repair of double-strand DNA breaks (DSBs) induced by genotoxic stresses, but does not seem to be required for the repair of meiotic DSBs. {ECO:0000269|PubMed:19153602, ECO:0000269|PubMed:19812063}.	34.783	115	8.2e-07	7.61671
GO:0140013	Nk52_evm21s270	meiotic nuclear division	Q9LDN0	KIN12A	Kinesin-like protein KIN-12A (Phragmoplast-associated kinesin-related protein 1) (AtPAKRP1)	FUNCTION: Plus-end directed kinesin-like motor enzyme that plays a critical role in the organization of phragmoplast microtubules during cytokinesis. Constitutes a signaling module in association with serine/threonine-protein kinase TIO that is required to support phragmoplast expansion and cell-plate growth in plant cells. Binds microtubules in an ATP-sensitive manner. {ECO:0000269|PubMed:10898978, ECO:0000269|PubMed:17720869}.	37.652	247	3.93e-30	16.8796
GO:0140013	Nk52_evm30s370	meiotic nuclear division	Q756F4	RAD52	DNA repair and recombination protein RAD52	FUNCTION: Involved in DNA double-strand break (DSB) repair and recombination. Promotes the annealing of complementary single-stranded DNA and by stimulation of the RAD51 recombinase (By similarity). {ECO:0000250}.	51.095	137	4.32e-41	25.902
GO:0140013	Nk52_evm36s2657	meiotic nuclear division	P33144	bimB	Separin (EC 3.4.22.49) (Cell division-associated protein bimB) (Separase)	FUNCTION: Required for nuclear division. Could function in the mitotic spindle.	34.755	469	3.21e-63	15.1803
GO:0140013	Nk52_evm42s296	meiotic nuclear division	D3ZWE7	Hormad1	HORMA domain-containing protein 1	FUNCTION: Plays a key role in meiotic progression. Regulates 3 different functions during meiosis: ensures that sufficient numbers of processed DNA double-strand breaks (DSBs) are available for successful homology search by increasing the steady-state numbers of single-stranded DSB ends. Promotes synaptonemal-complex formation independently of its role in homology search. Plays a key role in the male mid-pachytene checkpoint and the female meiotic prophase checkpoint: required for efficient build-up of ATR activity on unsynapsed chromosome regions, a process believed to form the basis of meiotic silencing of unsynapsed chromatin (MSUC) and meiotic prophase quality control in both sexes. {ECO:0000250|UniProtKB:Q9D5T7}.	44.495	218	9.22e-50	23.0561
GO:0140013	Nk52_evm4s2514	meiotic nuclear division	Q3SZL8	NCAPH2	Condensin-2 complex subunit H2 (Non-SMC condensin II complex subunit H2)	FUNCTION: Regulatory subunit of the condensin-2 complex, a complex that seems to provide chromosomes with an additional level of organization and rigidity and in establishing mitotic chromosome architecture (By similarity). May promote the resolution of double-strand DNA catenanes (intertwines) between sister chromatids. Condensin-mediated compaction likely increases tension in catenated sister chromatids, providing directionality for type II topoisomerase-mediated strand exchanges toward chromatid decatenation. Required for decatenation of chromatin bridges at anaphase. Early in neurogenesis, may play an essential role to ensure accurate mitotic chromosome condensation in neuron stem cells, ultimately affecting neuron pool and cortex size (By similarity). Seems to have lineage-specific role in T-cell development (By similarity). {ECO:0000250|UniProtKB:Q6IBW4, ECO:0000250|UniProtKB:Q8BSP2}.	42.929	198	2.16e-38	20.8799
GO:0140013	Nk52_evm54s270	meiotic nuclear division	P41410	rhp54	DNA repair protein rhp54 (EC 3.6.4.12) (RAD54 homolog 1)	FUNCTION: Plays an essential role in homologous recombination (HR) which is a major pathway for repairing DNA double-strand breaks (DSBs), single-stranded DNA (ssDNA) gaps, and stalled or collapsed replication forks. Acts as a molecular motor during the homology search and guides RAD51 ssDNA along a donor dsDNA thereby changing the homology search from the diffusion-based mechanism to a motor-guided mechanism. Plays also an essential role in RAD51-mediated synaptic complex formation which consists of three strands encased in a protein filament formed once homology is recognized. Once DNA strand exchange occured, dissociates RAD51 from nucleoprotein filaments formed on dsDNA. {ECO:0000250|UniProtKB:P32863}.	46.346	561	1.9e-160	26.4117
GO:0140013	Nk52_evm55s224	meiotic nuclear division	Q6ZQK0	Ncapd3	Condensin-2 complex subunit D3 (Non-SMC condensin II complex subunit D3)	FUNCTION: Regulatory subunit of the condensin-2 complex, a complex which establishes mitotic chromosome architecture and is involved in physical rigidity of the chromatid axis. May promote the resolution of double-strand DNA catenanes (intertwines) between sister chromatids. Condensin-mediated compaction likely increases tension in catenated sister chromatids, providing directionality for type II topoisomerase-mediated strand exchanges toward chromatid decatenation. Specifically required for decatenation of centromeric ultrafine DNA bridges during anaphase. Early in neurogenesis, may play an essential role to ensure accurate mitotic chromosome condensation in neuron stem cells, ultimately affecting neuron pool and cortex size. {ECO:0000250|UniProtKB:P42695}.	33.229	960	2.41e-129	10.2406
GO:0140013	Nk52_evm58s2192	meiotic nuclear division	O46374	TOP2A	DNA topoisomerase 2-alpha (EC 5.6.2.2) (DNA topoisomerase II, alpha isozyme)	FUNCTION: Key decatenating enzyme that alters DNA topology by binding to two double-stranded DNA molecules, generating a double-stranded break in one of the strands, passing the intact strand through the broken strand, and religating the broken strand (By similarity). May play a role in regulating the period length of BMAL1 transcriptional oscillation (By similarity). {ECO:0000250|UniProtKB:P11388, ECO:0000250|UniProtKB:Q01320}.	59.329	1163	0	34.5747
GO:0140013	Nk52_evm59s2118	meiotic nuclear division	Q6IV68	Fancd2	Fanconi anemia group D2 protein homolog (Protein FACD2)	FUNCTION: Required for maintenance of chromosomal stability. Promotes accurate and efficient pairing of homologs during meiosis. Involved in the repair of DNA double-strand breaks, both by homologous recombination and single-strand annealing. May participate in S phase and G2 phase checkpoint activation upon DNA damage. Plays a role in preventing breakage and loss of missegregating chromatin at the end of cell division, particularly after replication stress (By similarity). Promotes BRCA2/FANCD1 loading onto damaged chromatin. May also be involved in B-cell immunoglobulin isotype switching (By similarity). {ECO:0000250}.	30.097	1442	1.86e-176	3.09798
GO:0140013	Nk52_evm6s210	meiotic nuclear division	A2PYH4	HFM1	Probable ATP-dependent DNA helicase HFM1 (EC 3.6.4.12) (SEC63 domain-containing protein 1)	FUNCTION: Required for crossover formation and complete synapsis of homologous chromosomes during meiosis. {ECO:0000250|UniProtKB:D3Z4R1}.	43.083	947	0	20.2082
GO:0140013	Nk52_evm9s2579	meiotic nuclear division	P54274	TERF1	Telomeric repeat-binding factor 1 (NIMA-interacting protein 2) (TTAGGG repeat-binding factor 1) (Telomeric protein Pin2/TRF1)	FUNCTION: Binds the telomeric double-stranded 5'-TTAGGG-3' repeat and negatively regulates telomere length. Involved in the regulation of the mitotic spindle. Component of the shelterin complex (telosome) that is involved in the regulation of telomere length and protection. Shelterin associates with arrays of double-stranded 5'-TTAGGG-3' repeats added by telomerase and protects chromosome ends; without its protective activity, telomeres are no longer hidden from the DNA damage surveillance and chromosome ends are inappropriately processed by DNA repair pathways. {ECO:0000269|PubMed:16166375}.	40.964	83	9.06e-08	9.19935
GO:0070979	Nk52_evm101s352	protein K11-linked ubiquitination	Q5ZKK3	ANAPC5	Anaphase-promoting complex subunit 5 (APC5) (Cyclosome subunit 5)	FUNCTION: Component of the anaphase promoting complex/cyclosome (APC/C), a cell cycle-regulated E3 ubiquitin ligase that controls progression through mitosis and the G1 phase of the cell cycle. The APC/C complex acts by mediating ubiquitination and subsequent degradation of target proteins: it mainly mediates the formation of 'Lys-11'-linked polyubiquitin chains and, to a lower extent, the formation of 'Lys-48'- and 'Lys-63'-linked polyubiquitin chains (By similarity). {ECO:0000250}.	23.841	453	2.02e-22	4.29939
GO:0070979	Nk52_evm15s243	protein K11-linked ubiquitination	Q4V8A2	Cdc27	Cell division cycle protein 27 homolog	FUNCTION: Component of the anaphase promoting complex/cyclosome (APC/C), a cell cycle-regulated E3 ubiquitin ligase that controls progression through mitosis and the G1 phase of the cell cycle. The APC/C complex acts by mediating ubiquitination and subsequent degradation of target proteins: it mainly mediates the formation of 'Lys-11'-linked polyubiquitin chains and, to a lower extent, the formation of 'Lys-48'- and 'Lys-63'-linked polyubiquitin chains (By similarity). {ECO:0000250}.	57.958	333	1.02e-136	38.2113
GO:0070979	Nk52_evm29s1992	protein K11-linked ubiquitination	Q91W96	Anapc4	Anaphase-promoting complex subunit 4 (APC4) (Cyclosome subunit 4)	FUNCTION: Component of the anaphase promoting complex/cyclosome (APC/C), a cell cycle-regulated E3 ubiquitin ligase that controls progression through mitosis and the G1 phase of the cell cycle. The APC/C complex acts by mediating ubiquitination and subsequent degradation of target proteins: it mainly mediates the formation of 'Lys-11'-linked polyubiquitin chains and, to a lower extent, the formation of 'Lys-48'- and 'Lys-63'-linked polyubiquitin chains (By similarity). {ECO:0000250}.	29.213	534	4.59e-49	9.40974
GO:0070979	Nk52_evm2s156	protein K11-linked ubiquitination	Q8R349	Cdc16	Cell division cycle protein 16 homolog (Anaphase-promoting complex subunit 6) (APC6) (Cyclosome subunit 6)	FUNCTION: Component of the anaphase promoting complex/cyclosome (APC/C), a cell cycle-regulated E3 ubiquitin ligase that controls progression through mitosis and the G1 phase of the cell cycle. The APC/C complex acts by mediating ubiquitination and subsequent degradation of target proteins: it mainly mediates the formation of 'Lys-11'-linked polyubiquitin chains and, to a lower extent, the formation of 'Lys-48'- and 'Lys-63'-linked polyubiquitin chains (By similarity). {ECO:0000250}.	38.821	577	1.36e-122	18.8009
GO:0070979	Nk52_evm6s163	protein K11-linked ubiquitination	Q9UM13	ANAPC10	Anaphase-promoting complex subunit 10 (APC10) (Cyclosome subunit 10)	FUNCTION: Component of the anaphase promoting complex/cyclosome (APC/C), a cell cycle-regulated E3 ubiquitin ligase that controls progression through mitosis and the G1 phase of the cell cycle. The APC/C complex acts by mediating ubiquitination and subsequent degradation of target proteins: it mainly mediates the formation of 'Lys-11'-linked polyubiquitin chains and, to a lower extent, the formation of 'Lys-48'- and 'Lys-63'-linked polyubiquitin chains. {ECO:0000269|PubMed:18485873}.	56.364	165	1.7e-63	32.9225
GO:0070979	Nk52_evm91s1737	protein K11-linked ubiquitination	P78317	RNF4	E3 ubiquitin-protein ligase RNF4 (EC 2.3.2.27) (RING finger protein 4) (Small nuclear ring finger protein) (Protein SNURF)	FUNCTION: E3 ubiquitin-protein ligase which binds polysumoylated chains covalently attached to proteins and mediates 'Lys-6'-, 'Lys-11'-, 'Lys-48'- and 'Lys-63'-linked polyubiquitination of those substrates and their subsequent targeting to the proteasome for degradation (PubMed:18408734, PubMed:19307308, PubMed:35013556). Regulates the degradation of several proteins including PML and the transcriptional activator PEA3 (PubMed:18408734, PubMed:19307308, PubMed:20943951). Involved in chromosome alignment and spindle assembly, it regulates the kinetochore CENPH-CENPI-CENPK complex by targeting polysumoylated CENPI to proteasomal degradation (PubMed:20212317). Regulates the cellular responses to hypoxia and heat shock through degradation of respectively EPAS1 and PARP1 (PubMed:19779455, PubMed:20026589). Alternatively, it may also bind DNA/nucleosomes and have a more direct role in the regulation of transcription for instance enhancing basal transcription and steroid receptor-mediated transcriptional activation (PubMed:12885770). Catalyzes ubiquitination of sumoylated PARP1 in response to PARP1 trapping to chromatin, leading to PARP1 removal from chromatin by VCP/p97 (PubMed:35013556). {ECO:0000269|PubMed:12885770, ECO:0000269|PubMed:18408734, ECO:0000269|PubMed:19307308, ECO:0000269|PubMed:19779455, ECO:0000269|PubMed:20026589, ECO:0000269|PubMed:20212317, ECO:0000269|PubMed:20943951, ECO:0000269|PubMed:35013556}.	38.272	81	1.21e-10	6.11109
GO:0006335	Nk52_evm19s2622	DNA replication-dependent chromatin assembly	Q24368	Iswi	Chromatin-remodeling complex ATPase chain Iswi (EC 3.6.4.-) (CHRAC 140 kDa subunit) (Nucleosome-remodeling factor 140 kDa subunit) (NURF-140) (Protein imitation swi)	FUNCTION: Energy-transducing component of the chromatin-remodeling complexes NURF (nucleosome-remodeling factor), ACF (ATP-utilizing chromatin assembly and remodeling factor), and CHRAC (chromatin accessibility complex) (PubMed:10856248, PubMed:11447119). NURF catalyzes ATP-dependent nucleosome sliding and facilitates transcription of chromatin. It is required for homeotic gene expression, proper larval blood cell development, normal male X chromosome morphology, ecdysteroid signaling and metamorphosis (PubMed:12502740, PubMed:16264191, PubMed:8521501, PubMed:8521502). {ECO:0000269|PubMed:10856248, ECO:0000269|PubMed:11447119, ECO:0000269|PubMed:12502740, ECO:0000269|PubMed:16264191, ECO:0000269|PubMed:8521501, ECO:0000269|PubMed:8521502}.	61.749	949	0	38.8567
GO:0006335	Nk52_evm1s1647	DNA replication-dependent chromatin assembly	Q66HD3	Nasp	Nuclear autoantigenic sperm protein (NASP)	FUNCTION: Required for DNA replication, normal cell cycle progression and cell proliferation. Forms a cytoplasmic complex with HSP90 and H1 linker histones and stimulates HSP90 ATPase activity. NASP and H1 histone are subsequently released from the complex and translocate to the nucleus where the histone is released for binding to DNA. {ECO:0000250|UniProtKB:Q99MD9}.	34.899	149	3.99e-21	10.5394
GO:0006335	Nk52_evm1s322	DNA replication-dependent chromatin assembly	Q9DAP7	Asf1b	Histone chaperone ASF1B (Anti-silencing function protein 1 homolog B) (CCG1-interacting factor A-II) (CIA-II) (mCIA-II)	FUNCTION: Histone chaperone that facilitates histone deposition and histone exchange and removal during nucleosome assembly and disassembly (PubMed:12842904, PubMed:17054786). Cooperates with chromatin assembly factor 1 (CAF-1) to promote replication-dependent chromatin assembly (By similarity). Also involved in the nuclear import of the histone H3-H4 dimer together with importin-4 (IPO4): specifically recognizes and binds newly synthesized histones with the monomethylation of H3 'Lys-9' (H3K9me1) and diacetylation at 'Lys-5' and 'Lys-12' of H4 (H4K5ac and H4K12ac) marks in the cytosol (By similarity). Does not participate in replication-independent nucleosome deposition which is mediated by ASF1A and HIRA (By similarity). Required for gonad development (PubMed:26850882). {ECO:0000250|UniProtKB:Q9NVP2, ECO:0000269|PubMed:12842904, ECO:0000269|PubMed:17054786, ECO:0000269|PubMed:26850882}.	67.974	153	6.71e-71	43.8627
GO:0006335	Nk52_evm22s559	DNA replication-dependent chromatin assembly	A0JMK9	chaf1a	Chromatin assembly factor 1 subunit A (CAF-1 subunit A) (Chromatin assembly factor I p150 subunit) (CAF-I 150 kDa subunit) (CAF-I p150)	FUNCTION: May be involved in chromatin assembly in DNA replication and DNA repair. {ECO:0000250}.	57.143	98	1.76e-13	27.8786
GO:0006335	Nk52_evm80s270	DNA replication-dependent chromatin assembly	Q9SXY1	FAS2	Chromatin assembly factor 1 subunit FAS2 (CAF-1 subunit FAS2) (CAF-1 p60 homolog) (Protein FASCIATA 2)	FUNCTION: Component of the chromatin assembly factor complex (CAF-1) involved in chromatin assembly following DNA replication and DNA repair. Required for several aspects of development, including seedling growth and leaf hair differentiation. Plays a critical role in the organization of shoot apical meristem (SAM) and root apical meristem (RAM) during postembryonic development by facilitating stable maintenance of gene expression states. Seems not required to maintain transcriptional repression of heterochromatic genes. Involved in heterologous recombination. {ECO:0000269|PubMed:11163246, ECO:0000269|PubMed:16452472, ECO:0000269|PubMed:17021044, ECO:0000269|PubMed:17110925, ECO:0000269|PubMed:18045841, ECO:0000269|PubMed:20699390}.	42.365	406	3.27e-102	22.852
GO:0070192	Nk52_evm10s309	chromosome organization involved in meiotic cell cycle	Q9NPC3	CCNB1IP1	E3 ubiquitin-protein ligase CCNB1IP1 (EC 2.3.2.27) (Cyclin-B1-interacting protein 1) (Human enhancer of invasion 10) (RING-type E3 ubiquitin transferase CCNB1IP1)	FUNCTION: Ubiquitin E3 ligase that acts as a limiting factor for crossing-over during meiosis: required during zygonema to limit the colocalization of RNF212 with MutS-gamma-associated recombination sites and thereby establish early differentiation of crossover and non-crossover sites. Later, it is directed by MutL-gamma to stably accumulate at designated crossover sites. Probably promotes the dissociation of RNF212 and MutS-gamma to allow the progression of recombination and the implementation of the final steps of crossing over (By similarity). Modulates cyclin-B levels and participates in the regulation of cell cycle progression through the G2 phase. Overexpression causes delayed entry into mitosis. {ECO:0000250, ECO:0000269|PubMed:12612082, ECO:0000269|PubMed:17297447}.; FUNCTION: E3 ubiquitin-protein ligase. Modulates cyclin B levels and participates in the regulation of cell cycle progression through the G2 phase. Overexpression causes delayed entry into mitosis.	43.258	178	9.74e-50	20.4338
GO:0070192	Nk52_evm12s2133	chromosome organization involved in meiotic cell cycle	C6KSQ6	0	Probable DNA repair protein RAD50	FUNCTION: Essential component of the MRN complex, a complex that possesses single-stranded DNA endonuclease and 3' to 5' exonuclease activities, and plays a central role in double-strand break (DSB) repair, chromosome morphogenesis, DNA repair and meiosis. In the complex, it mediates the ATP-binding and is probably required to bind DNA ends and hold them in close proximity (By similarity). {ECO:0000250}.	26.923	130	2.26e-08	1.17276
GO:0070192	Nk52_evm1s589	chromosome organization involved in meiotic cell cycle	Q9SKI4	RPA1A	Replication protein A 70 kDa DNA-binding subunit A (AtRPA70A) (AtRPA1-3) (Replication factor A protein 1A) (Replication protein A 1A) (AtRPA1A)	FUNCTION: Component of the replication protein A complex (RPA) required for DNA recombination, repair and replication. The activity of RPA is mediated by single-stranded DNA binding and protein interactions. Plays an essential role at later stages of meiotic recombination events required for the formation of class I crossovers. Is essential for normal progression through meiosis in pollen mother cells. Is involved in repair of double-strand DNA breaks (DSBs) induced by genotoxic stresses, but does not seem to be required for the repair of meiotic DSBs. {ECO:0000269|PubMed:19153602, ECO:0000269|PubMed:19812063}.	34.783	115	8.2e-07	7.61671
GO:0070192	Nk52_evm42s296	chromosome organization involved in meiotic cell cycle	D3ZWE7	Hormad1	HORMA domain-containing protein 1	FUNCTION: Plays a key role in meiotic progression. Regulates 3 different functions during meiosis: ensures that sufficient numbers of processed DNA double-strand breaks (DSBs) are available for successful homology search by increasing the steady-state numbers of single-stranded DSB ends. Promotes synaptonemal-complex formation independently of its role in homology search. Plays a key role in the male mid-pachytene checkpoint and the female meiotic prophase checkpoint: required for efficient build-up of ATR activity on unsynapsed chromosome regions, a process believed to form the basis of meiotic silencing of unsynapsed chromatin (MSUC) and meiotic prophase quality control in both sexes. {ECO:0000250|UniProtKB:Q9D5T7}.	44.495	218	9.22e-50	23.0561
GO:0070192	Nk52_evm4s2514	chromosome organization involved in meiotic cell cycle	Q3SZL8	NCAPH2	Condensin-2 complex subunit H2 (Non-SMC condensin II complex subunit H2)	FUNCTION: Regulatory subunit of the condensin-2 complex, a complex that seems to provide chromosomes with an additional level of organization and rigidity and in establishing mitotic chromosome architecture (By similarity). May promote the resolution of double-strand DNA catenanes (intertwines) between sister chromatids. Condensin-mediated compaction likely increases tension in catenated sister chromatids, providing directionality for type II topoisomerase-mediated strand exchanges toward chromatid decatenation. Required for decatenation of chromatin bridges at anaphase. Early in neurogenesis, may play an essential role to ensure accurate mitotic chromosome condensation in neuron stem cells, ultimately affecting neuron pool and cortex size (By similarity). Seems to have lineage-specific role in T-cell development (By similarity). {ECO:0000250|UniProtKB:Q6IBW4, ECO:0000250|UniProtKB:Q8BSP2}.	42.929	198	2.16e-38	20.8799
GO:0070192	Nk52_evm55s224	chromosome organization involved in meiotic cell cycle	Q6ZQK0	Ncapd3	Condensin-2 complex subunit D3 (Non-SMC condensin II complex subunit D3)	FUNCTION: Regulatory subunit of the condensin-2 complex, a complex which establishes mitotic chromosome architecture and is involved in physical rigidity of the chromatid axis. May promote the resolution of double-strand DNA catenanes (intertwines) between sister chromatids. Condensin-mediated compaction likely increases tension in catenated sister chromatids, providing directionality for type II topoisomerase-mediated strand exchanges toward chromatid decatenation. Specifically required for decatenation of centromeric ultrafine DNA bridges during anaphase. Early in neurogenesis, may play an essential role to ensure accurate mitotic chromosome condensation in neuron stem cells, ultimately affecting neuron pool and cortex size. {ECO:0000250|UniProtKB:P42695}.	33.229	960	2.41e-129	10.2406
GO:0070192	Nk52_evm59s2118	chromosome organization involved in meiotic cell cycle	Q6IV68	Fancd2	Fanconi anemia group D2 protein homolog (Protein FACD2)	FUNCTION: Required for maintenance of chromosomal stability. Promotes accurate and efficient pairing of homologs during meiosis. Involved in the repair of DNA double-strand breaks, both by homologous recombination and single-strand annealing. May participate in S phase and G2 phase checkpoint activation upon DNA damage. Plays a role in preventing breakage and loss of missegregating chromatin at the end of cell division, particularly after replication stress (By similarity). Promotes BRCA2/FANCD1 loading onto damaged chromatin. May also be involved in B-cell immunoglobulin isotype switching (By similarity). {ECO:0000250}.	30.097	1442	1.86e-176	3.09798
GO:0070192	Nk52_evm9s2579	chromosome organization involved in meiotic cell cycle	P54274	TERF1	Telomeric repeat-binding factor 1 (NIMA-interacting protein 2) (TTAGGG repeat-binding factor 1) (Telomeric protein Pin2/TRF1)	FUNCTION: Binds the telomeric double-stranded 5'-TTAGGG-3' repeat and negatively regulates telomere length. Involved in the regulation of the mitotic spindle. Component of the shelterin complex (telosome) that is involved in the regulation of telomere length and protection. Shelterin associates with arrays of double-stranded 5'-TTAGGG-3' repeats added by telomerase and protects chromosome ends; without its protective activity, telomeres are no longer hidden from the DNA damage surveillance and chromosome ends are inappropriately processed by DNA repair pathways. {ECO:0000269|PubMed:16166375}.	40.964	83	9.06e-08	9.19935
GO:0050871	Nk52_evm12s2171	positive regulation of B cell activation	Q96QE3	ATAD5	ATPase family AAA domain-containing protein 5 (Chromosome fragility-associated gene 1 protein)	FUNCTION: Has an imporant role in DNA replication and in maintaining genome integrity during replication stress (PubMed:15983387, PubMed:19755857). Involved in a RAD9A-related damage checkpoint, a pathway that is important in determining whether DNA damage is compatible with cell survival or whether it requires cell elimination by apoptosis (PubMed:15983387). Modulates the RAD9A interaction with BCL2 and thereby induces DNA damage-induced apoptosis (PubMed:15983387). Promotes PCNA deubiquitination by recruiting the ubiquitin-specific protease 1 (USP1) and WDR48 thereby down-regulating the error-prone damage bypass pathway (PubMed:20147293). As component of the ATAD5 RFC-like complex, regulates the function of the DNA polymerase processivity factor PCNA by unloading the ring-shaped PCNA homotrimer from DNA after replication during the S phase of the cell cycle (PubMed:23277426, PubMed:23937667). This seems to be dependent on its ATPase activity (PubMed:23277426). Plays important roles in restarting stalled replication forks under replication stress, by unloading the PCNA homotrimer from DNA and recruiting RAD51 possibly through an ATR-dependent manner (PubMed:31844045). Ultimately this enables replication fork regression, breakage, and eventual fork restart (PubMed:31844045). Both the PCNA unloading activity and the interaction with WDR48 are required to efficiently recruit RAD51 to stalled replication forks (PubMed:31844045). Promotes the generation of MUS81-mediated single-stranded DNA-associated breaks in response to replication stress, which is an alternative pathway to restart stalled/regressed replication forks (PubMed:31844045). {ECO:0000269|PubMed:15983387, ECO:0000269|PubMed:19755857, ECO:0000269|PubMed:20147293, ECO:0000269|PubMed:23277426, ECO:0000269|PubMed:23937667, ECO:0000269|PubMed:31844045}.	39.865	148	1.37e-22	15.4412
GO:0050871	Nk52_evm22s913	positive regulation of B cell activation	Q5U3H2	kmt5b	Histone-lysine N-methyltransferase KMT5B (Lysine-specific methyltransferase 5B) (Suppressor of variegation 4-20 homolog 1) (Su(var)4-20 homolog 1) (Suv4-20h1) ([histone H4]-N-methyl-L-lysine20 N-methyltransferase KMT5B) (EC 2.1.1.362) ([histone H4]-lysine20 N-methyltransferase KMT5B) (EC 2.1.1.361)	FUNCTION: Histone methyltransferase that specifically methylates monomethylated 'Lys-20' (H4K20me1) and dimethylated 'Lys-20' (H4K20me2) of histone H4 to produce respectively dimethylated 'Lys-20' (H4K20me2) and trimethylated 'Lys-20' (H4K20me3) and thus regulates transcription and maintenance of genome integrity. In vitro also methylates unmodified 'Lys-20' (H4K20me0) of histone H4 and nucleosomes (By similarity). H4 'Lys-20' trimethylation represents a specific tag for epigenetic transcriptional repression. Mainly functions in pericentric heterochromatin regions, thereby playing a central role in the establishment of constitutive heterochromatin in these regions. KMT5B is targeted to histone H3 via its interaction with RB1 family proteins (RB1, RBL1 and RBL2) (By similarity). Plays a role in myogenesis by regulating the expression of target genes, such as EID3. Facilitates TP53BP1 foci formation upon DNA damage and proficient non-homologous end-joining (NHEJ)-directed DNA repair by catalyzing the di- and trimethylation of 'Lys-20' of histone H4 (By similarity). May play a role in class switch reconbination by catalyzing the di- and trimethylation of 'Lys-20' of histone H4 (By similarity). {ECO:0000250|UniProtKB:Q3U8K7, ECO:0000250|UniProtKB:Q4FZB7}.	49.603	252	7.04e-71	28.9244
GO:0050871	Nk52_evm23s490	positive regulation of B cell activation	E1C2U2	RIF1	Telomere-associated protein RIF1 (Rap1-interacting factor 1 homolog)	FUNCTION: Key regulator of TP53BP1 that plays a key role in the repair of double-strand DNA breaks (DSBs) in response to DNA damage: acts by promoting non-homologous end joining (NHEJ)-mediated repair of DSBs (PubMed:23333306). In response to DNA damage, interacts with ATM-phosphorylated TP53BP1, allowing recruitment to DNA DSBs (By similarity). Once recruited to DSBs, RIF1 and TP53BP1 act by promoting NHEJ-mediated repair of DSBs (PubMed:23333306). In the same time, RIF1 and TP53BP1 specifically counteract DSBs resection via homologous recombination (HR) during G1 phase (By similarity). {ECO:0000250|UniProtKB:Q5UIP0, ECO:0000250|UniProtKB:Q6PR54, ECO:0000269|PubMed:23333306}.	33.871	124	4.96e-11	7.59407
GO:0050871	Nk52_evm26s272	positive regulation of B cell activation	P10247	Cd74	H-2 class II histocompatibility antigen gamma chain (Ia antigen-associated invariant chain) (Ii) (MHC class II-associated invariant chain) (CD antigen CD74) [Cleaved into: Class-II-associated invariant chain peptide (CLIP)]	FUNCTION: Plays a critical role in MHC class II antigen processing by stabilizing peptide-free class II alpha/beta heterodimers in a complex soon after their synthesis and directing transport of the complex from the endoplasmic reticulum to compartments where peptide loading of class II takes place. Enhance also the stimulation of T-cell responses through interaction with CD44. {ECO:0000250|UniProtKB:P04441}.; FUNCTION: [Class-II-associated invariant chain peptide]: Binds to the peptide-binding site of MHC class II alpha/beta heterodimers forming an alpha-beta-CLIP complex, thereby preventing the loading of antigenic peptides to the MHC class II complex until its release by HLA-DM in the endosome. {ECO:0000250|UniProtKB:P04233}.; FUNCTION: [Isoform Long]: Stabilizes the conformation of mature CTSL by binding to its active site and serving as a chaperone to help maintain a pool of mature enzyme in endocytic compartments and extracellular space of antigen-presenting cells (APCs). {ECO:0000250|UniProtKB:P04441}.	56.098	41	8.37e-07	9.34695
GO:0050871	Nk52_evm33s2496	positive regulation of B cell activation	Q803V3	ppp2r3c	Serine/threonine-protein phosphatase 2A regulatory subunit B'' subunit gamma	FUNCTION: Possible role in the regulation of cell death. {ECO:0000250|UniProtKB:Q9JK24}.	54.501	411	1.69e-149	34.9904
GO:0050871	Nk52_evm5s257	positive regulation of B cell activation	Q5I2M8	TLR9	Toll-like receptor 9 (CD antigen CD289)	FUNCTION: Key component of innate and adaptive immunity. TLRs (Toll-like receptors) control host immune response against pathogens through recognition of molecular patterns specific to microorganisms. TLR9 is a nucleotide-sensing TLR which is activated by unmethylated cytidine-phosphate-guanosine (CpG) dinucleotides. Acts via MYD88 and TRAF6, leading to NF-kappa-B activation, cytokine secretion and the inflammatory response. Upon CpG stimulation, induces B-cell proliferation, activation, survival and antibody production (By similarity). {ECO:0000250|UniProtKB:Q9EQU3, ECO:0000250|UniProtKB:Q9NR96}.	25.298	336	7.08e-06	5.56964
GO:0034728	Nk52_evm19s2622	nucleosome organization	Q24368	Iswi	Chromatin-remodeling complex ATPase chain Iswi (EC 3.6.4.-) (CHRAC 140 kDa subunit) (Nucleosome-remodeling factor 140 kDa subunit) (NURF-140) (Protein imitation swi)	FUNCTION: Energy-transducing component of the chromatin-remodeling complexes NURF (nucleosome-remodeling factor), ACF (ATP-utilizing chromatin assembly and remodeling factor), and CHRAC (chromatin accessibility complex) (PubMed:10856248, PubMed:11447119). NURF catalyzes ATP-dependent nucleosome sliding and facilitates transcription of chromatin. It is required for homeotic gene expression, proper larval blood cell development, normal male X chromosome morphology, ecdysteroid signaling and metamorphosis (PubMed:12502740, PubMed:16264191, PubMed:8521501, PubMed:8521502). {ECO:0000269|PubMed:10856248, ECO:0000269|PubMed:11447119, ECO:0000269|PubMed:12502740, ECO:0000269|PubMed:16264191, ECO:0000269|PubMed:8521501, ECO:0000269|PubMed:8521502}.	61.749	949	0	38.8567
GO:0034728	Nk52_evm1s1647	nucleosome organization	Q66HD3	Nasp	Nuclear autoantigenic sperm protein (NASP)	FUNCTION: Required for DNA replication, normal cell cycle progression and cell proliferation. Forms a cytoplasmic complex with HSP90 and H1 linker histones and stimulates HSP90 ATPase activity. NASP and H1 histone are subsequently released from the complex and translocate to the nucleus where the histone is released for binding to DNA. {ECO:0000250|UniProtKB:Q99MD9}.	34.899	149	3.99e-21	10.5394
GO:0034728	Nk52_evm1s322	nucleosome organization	Q9DAP7	Asf1b	Histone chaperone ASF1B (Anti-silencing function protein 1 homolog B) (CCG1-interacting factor A-II) (CIA-II) (mCIA-II)	FUNCTION: Histone chaperone that facilitates histone deposition and histone exchange and removal during nucleosome assembly and disassembly (PubMed:12842904, PubMed:17054786). Cooperates with chromatin assembly factor 1 (CAF-1) to promote replication-dependent chromatin assembly (By similarity). Also involved in the nuclear import of the histone H3-H4 dimer together with importin-4 (IPO4): specifically recognizes and binds newly synthesized histones with the monomethylation of H3 'Lys-9' (H3K9me1) and diacetylation at 'Lys-5' and 'Lys-12' of H4 (H4K5ac and H4K12ac) marks in the cytosol (By similarity). Does not participate in replication-independent nucleosome deposition which is mediated by ASF1A and HIRA (By similarity). Required for gonad development (PubMed:26850882). {ECO:0000250|UniProtKB:Q9NVP2, ECO:0000269|PubMed:12842904, ECO:0000269|PubMed:17054786, ECO:0000269|PubMed:26850882}.	67.974	153	6.71e-71	43.8627
GO:0034728	Nk52_evm22s559	nucleosome organization	A0JMK9	chaf1a	Chromatin assembly factor 1 subunit A (CAF-1 subunit A) (Chromatin assembly factor I p150 subunit) (CAF-I 150 kDa subunit) (CAF-I p150)	FUNCTION: May be involved in chromatin assembly in DNA replication and DNA repair. {ECO:0000250}.	57.143	98	1.76e-13	27.8786
GO:0034728	Nk52_evm23s249	nucleosome organization	Q6DIC0	Smarca2	Probable global transcription activator SNF2L2 (EC 3.6.4.-) (ATP-dependent helicase SMARCA2) (BRG1-associated factor 190B) (BAF190B) (Protein brahma homolog) (SNF2-alpha) (SWI/SNF-related matrix-associated actin-dependent regulator of chromatin subfamily A member 2)	FUNCTION: Involved in transcriptional activation and repression of select genes by chromatin remodeling (alteration of DNA-nucleosome topology). Component of SWI/SNF chromatin remodeling complexes that carry out key enzymatic activities, changing chromatin structure by altering DNA-histone contacts within a nucleosome in an ATP-dependent manner. Binds DNA non-specifically (PubMed:22952240, PubMed:26601204). Belongs to the neural progenitors-specific chromatin remodeling complex (npBAF complex) and the neuron-specific chromatin remodeling complex (nBAF complex). During neural development a switch from a stem/progenitor to a postmitotic chromatin remodeling mechanism occurs as neurons exit the cell cycle and become committed to their adult state. The transition from proliferating neural stem/progenitor cells to postmitotic neurons requires a switch in subunit composition of the npBAF and nBAF complexes. As neural progenitors exit mitosis and differentiate into neurons, npBAF complexes which contain ACTL6A/BAF53A and PHF10/BAF45A, are exchanged for homologous alternative ACTL6B/BAF53B and DPF1/BAF45B or DPF3/BAF45C subunits in neuron-specific complexes (nBAF). The npBAF complex is essential for the self-renewal/proliferative capacity of the multipotent neural stem cells. The nBAF complex along with CREST plays a role regulating the activity of genes essential for dendrite growth. {ECO:0000250|UniProtKB:P51531, ECO:0000269|PubMed:17640523, ECO:0000303|PubMed:22952240, ECO:0000303|PubMed:26601204}.	55.716	831	0	33.839
GO:0034728	Nk52_evm26s279	nucleosome organization	P22579	SIN3	Transcriptional regulatory protein SIN3	FUNCTION: Catalytic component of the RPD3 histone deacetylase complexes RPD3C(L) and RPD3C(S) responsible for the deacetylation of lysine residues on the N-terminal part of the core histones (H2A, H2B, H3 and H4). Histone deacetylation gives a tag for epigenetic repression and plays an important role in transcriptional regulation, cell cycle progression and developmental events. SIN3 has also a RPD3 independent function required for normal longevity. {ECO:0000269|PubMed:10388812, ECO:0000269|PubMed:10931932, ECO:0000269|PubMed:11238941, ECO:0000269|PubMed:12808094, ECO:0000269|PubMed:14711989, ECO:0000269|PubMed:14737171, ECO:0000269|PubMed:15141165, ECO:0000269|PubMed:15143171, ECO:0000269|PubMed:15722108, ECO:0000269|PubMed:1603074, ECO:0000269|PubMed:16286008, ECO:0000269|PubMed:1944290, ECO:0000269|PubMed:2233725, ECO:0000269|PubMed:8441414, ECO:0000269|PubMed:8978024, ECO:0000269|PubMed:9234741, ECO:0000269|PubMed:9572144, ECO:0000269|PubMed:9710596}.	45.896	268	6.14e-51	25.4832
GO:0034728	Nk52_evm28s2192	nucleosome organization	P54198	HIRA	Protein HIRA (TUP1-like enhancer of split protein 1)	FUNCTION: Cooperates with ASF1A to promote replication-independent chromatin assembly. Required for the periodic repression of histone gene transcription during the cell cycle. Required for the formation of senescence-associated heterochromatin foci (SAHF) and efficient senescence-associated cell cycle exit. {ECO:0000269|PubMed:12370293, ECO:0000269|PubMed:14718166, ECO:0000269|PubMed:15621527}.	44.49	490	8.7e-128	24.8568
GO:0034728	Nk52_evm61s207	nucleosome organization	E9Q7E2	Arid2	AT-rich interactive domain-containing protein 2 (ARID domain-containing protein 2) (BRG1-associated factor 200) (BAF200) (Zinc finger protein with activation potential) (Zipzap/p200)	FUNCTION: Involved in transcriptional activation and repression of select genes by chromatin remodeling (alteration of DNA-nucleosome topology). Required for the stability of the SWI/SNF chromatin remodeling complex SWI/SNF-B (PBAF). May be involved in targeting the complex to different genes. May be involved in regulating transcriptional activation of cardiac genes. {ECO:0000250|UniProtKB:Q68CP9, ECO:0000303|PubMed:22952240, ECO:0000303|PubMed:26601204}.	23.49	447	8.49e-19	3.958
GO:0034728	Nk52_evm80s270	nucleosome organization	Q9SXY1	FAS2	Chromatin assembly factor 1 subunit FAS2 (CAF-1 subunit FAS2) (CAF-1 p60 homolog) (Protein FASCIATA 2)	FUNCTION: Component of the chromatin assembly factor complex (CAF-1) involved in chromatin assembly following DNA replication and DNA repair. Required for several aspects of development, including seedling growth and leaf hair differentiation. Plays a critical role in the organization of shoot apical meristem (SAM) and root apical meristem (RAM) during postembryonic development by facilitating stable maintenance of gene expression states. Seems not required to maintain transcriptional repression of heterochromatic genes. Involved in heterologous recombination. {ECO:0000269|PubMed:11163246, ECO:0000269|PubMed:16452472, ECO:0000269|PubMed:17021044, ECO:0000269|PubMed:17110925, ECO:0000269|PubMed:18045841, ECO:0000269|PubMed:20699390}.	42.365	406	3.27e-102	22.852
GO:0000076	Nk52_evm14s327	DNA replication checkpoint signaling	Q9R1X4	Timeless	Protein timeless homolog (mTim)	FUNCTION: Plays an important role in the control of DNA replication, maintenance of replication fork stability, maintenance of genome stability throughout normal DNA replication, DNA repair and in the regulation of the circadian clock (PubMed:9856465, PubMed:23418588, PubMed:10428031, PubMed:12875843). Required to stabilize replication forks during DNA replication by forming a complex with TIPIN: this complex regulates DNA replication processes under both normal and stress conditions, stabilizes replication forks and influences both CHEK1 phosphorylation and the intra-S phase checkpoint in response to genotoxic stress (PubMed:12875843). During DNA replication, inhibits the CMG complex ATPase activity and activates DNA polymerases catalytic activities, coupling DNA unwinding and DNA synthesis (By similarity). TIMELESS promotes TIPIN nuclear localization (PubMed:12875843). Involved in cell survival after DNA damage or replication stress by promoting DNA repair (PubMed:12875843). In response to double-strand breaks (DSBs), accumulates at DNA damage sites and promotes homologous recombination repair via its interaction with PARP1 (By similarity). May be specifically required for the ATR-CHEK1 pathway in the replication checkpoint induced by hydroxyurea or ultraviolet light (PubMed:23418588). Involved in the determination of period length and in the DNA damage-dependent phase advancing of the circadian clock (PubMed:23418588, PubMed:10428031). Negatively regulates CLOCK|NPAS2-ARTNL/BMAL1|ARTNL2/BMAL2-induced transactivation of PER1 possibly via translocation of PER1 into the nucleus (PubMed:9856465). May also play an important role in epithelial cell morphogenesis and formation of branching tubules (PubMed:10963667). {ECO:0000250|UniProtKB:Q9UNS1, ECO:0000269|PubMed:10428031, ECO:0000269|PubMed:10963667, ECO:0000269|PubMed:12875843, ECO:0000269|PubMed:23418588, ECO:0000269|PubMed:9856465}.	31.667	180	1.37e-11	8.92911
GO:0000076	Nk52_evm23s224	DNA replication checkpoint signaling	Q800K6	topbp1-A	DNA topoisomerase 2-binding protein 1-A (Cut5 protein) (DNA topoisomerase II-binding protein 1-A) (TopBP1-A) (XtopBP)	FUNCTION: Has dual roles in initiation of DNA replication, and regulation of checkpoint responses. Required for DNA replication initiation but not for the formation of pre-replicative complexes or the elongation stages. Necessary for the loading of replication factors onto chromatin, including gemc1, cdc45, DNA polymerases and components of the GINS complex such as ginsl/sld5. Binds chromatin in both S-phase cyclin-dependent kinase (S-CDK)-independent and S-CDK-dependent modes. Chromatin binding is required for the action of S-CDK, which in turn triggers the formation of preinitiation complexes of DNA replication. Its role in checkpoint activation is independent of the DNA replication role. In response to DNA damage, triggers the recruitment of checkpoint signaling proteins on chromatin, which activate the chek1 signaling pathway and block S-phase progression. Increases the kinase activity of atr to numerous substrates, and is required for the phosphorylation of Rad1. {ECO:0000269|PubMed:12730133, ECO:0000269|PubMed:12743046, ECO:0000269|PubMed:14525986, ECO:0000269|PubMed:15960976, ECO:0000269|PubMed:16436514, ECO:0000269|PubMed:16530042, ECO:0000269|PubMed:16923121, ECO:0000269|PubMed:20116089, ECO:0000269|PubMed:20383140}.	34.375	224	6.31e-26	13.093
GO:0000076	Nk52_evm25s311	DNA replication checkpoint signaling	Q0UJ25	CSM3	Chromosome segregation in meiosis protein 3	FUNCTION: Forms a fork protection complex (FPC) with TOF1 and which is required for chromosome segregation during meiosis and DNA damage repair. FPC coordinates leading and lagging strand synthesis and moves with the replication fork. FPC stabilizes replication forks in a configuration that is recognized by replication checkpoint sensors (By similarity). {ECO:0000250}.	45.312	64	3.83e-09	8.91063
GO:0000076	Nk52_evm35s745	DNA replication checkpoint signaling	Q9Z1N2	Orc1	Origin recognition complex subunit 1	FUNCTION: Component of the origin recognition complex (ORC) that binds origins of replication. DNA-binding is ATP-dependent. The specific DNA sequences that define origins of replication have not been identified yet. ORC is required to assemble the pre-replication complex necessary to initiate DNA replication (By similarity). {ECO:0000250}.	50.128	391	2.81e-121	30.5986
GO:0000076	Nk52_evm70s914	DNA replication checkpoint signaling	O89033	Cdc6	Cell division control protein 6 homolog (CDC6-related protein) (p62(cdc6))	FUNCTION: Involved in the initiation of DNA replication. Also participates in checkpoint controls that ensure DNA replication is completed before mitosis is initiated.	40.227	440	9.8e-87	20.7042
GO:0006974	Nk52_evm10s343	DNA damage response	Q60GC1	EXO1	Exonuclease 1 (EC 3.1.-.-) (OsEXO-1)	FUNCTION: Putative 5'->3' double-stranded DNA exonuclease which may also contain a cryptic 3'->5' double-stranded DNA exonuclease activity. May be involved in DNA mismatch repair (MMR) (By similarity). {ECO:0000250}.	42.09	335	8.26e-81	22.3556
GO:0006974	Nk52_evm126s226	DNA damage response	Q6J6I8	BRCA1	Breast cancer type 1 susceptibility protein homolog (EC 2.3.2.27) (RING-type E3 ubiquitin transferase BRCA1)	FUNCTION: E3 ubiquitin-protein ligase that specifically mediates the formation of 'Lys-6'-linked polyubiquitin chains and plays a central role in DNA repair by facilitating cellular responses to DNA damage. It is unclear whether it also mediates the formation of other types of polyubiquitin chains. The BRCA1-BARD1 heterodimer coordinates a diverse range of cellular pathways such as DNA damage repair, ubiquitination and transcriptional regulation to maintain genomic stability. Regulates centrosomal microtubule nucleation. Required for appropriate cell cycle arrests after ionizing irradiation in both the S-phase and the G2 phase of the cell cycle. Required for FANCD2 targeting to sites of DNA damage. Inhibits lipid synthesis by binding to inactive phosphorylated ACACA and preventing its dephosphorylation. Contributes to homologous recombination repair (HRR) via its direct interaction with PALB2, fine-tunes recombinational repair partly through its modulatory role in the PALB2-dependent loading of BRCA2-RAD51 repair machinery at DNA breaks. Component of the BRCA1-RBBP8 complex which regulates CHEK1 activation and controls cell cycle G2/M checkpoints on DNA damage via BRCA1-mediated ubiquitination of RBBP8. Acts as a transcriptional activator. {ECO:0000250|UniProtKB:P38398}.	32.593	135	2.04e-09	7.2466
GO:0006974	Nk52_evm12s2133	DNA damage response	C6KSQ6	0	Probable DNA repair protein RAD50	FUNCTION: Essential component of the MRN complex, a complex that possesses single-stranded DNA endonuclease and 3' to 5' exonuclease activities, and plays a central role in double-strand break (DSB) repair, chromosome morphogenesis, DNA repair and meiosis. In the complex, it mediates the ATP-binding and is probably required to bind DNA ends and hold them in close proximity (By similarity). {ECO:0000250}.	26.923	130	2.26e-08	1.17276
GO:0006974	Nk52_evm12s2171	DNA damage response	Q96QE3	ATAD5	ATPase family AAA domain-containing protein 5 (Chromosome fragility-associated gene 1 protein)	FUNCTION: Has an imporant role in DNA replication and in maintaining genome integrity during replication stress (PubMed:15983387, PubMed:19755857). Involved in a RAD9A-related damage checkpoint, a pathway that is important in determining whether DNA damage is compatible with cell survival or whether it requires cell elimination by apoptosis (PubMed:15983387). Modulates the RAD9A interaction with BCL2 and thereby induces DNA damage-induced apoptosis (PubMed:15983387). Promotes PCNA deubiquitination by recruiting the ubiquitin-specific protease 1 (USP1) and WDR48 thereby down-regulating the error-prone damage bypass pathway (PubMed:20147293). As component of the ATAD5 RFC-like complex, regulates the function of the DNA polymerase processivity factor PCNA by unloading the ring-shaped PCNA homotrimer from DNA after replication during the S phase of the cell cycle (PubMed:23277426, PubMed:23937667). This seems to be dependent on its ATPase activity (PubMed:23277426). Plays important roles in restarting stalled replication forks under replication stress, by unloading the PCNA homotrimer from DNA and recruiting RAD51 possibly through an ATR-dependent manner (PubMed:31844045). Ultimately this enables replication fork regression, breakage, and eventual fork restart (PubMed:31844045). Both the PCNA unloading activity and the interaction with WDR48 are required to efficiently recruit RAD51 to stalled replication forks (PubMed:31844045). Promotes the generation of MUS81-mediated single-stranded DNA-associated breaks in response to replication stress, which is an alternative pathway to restart stalled/regressed replication forks (PubMed:31844045). {ECO:0000269|PubMed:15983387, ECO:0000269|PubMed:19755857, ECO:0000269|PubMed:20147293, ECO:0000269|PubMed:23277426, ECO:0000269|PubMed:23937667, ECO:0000269|PubMed:31844045}.	39.865	148	1.37e-22	15.4412
GO:0006974	Nk52_evm13s352	DNA damage response	Q9NDJ2	dom	Helicase domino (EC 3.6.4.-)	FUNCTION: Mediates the ATP-dependent exchange of unmodified histone H2AV for its phosphorylated and acetylated form H2AVK5acS138ph, leading to transcriptional regulation of selected genes by chromatin remodeling. Involved in Notch signaling. Represses E2F target genes. Required for somatic stem cell self-renewal but not for germline stem cell self-renewal. Involved in oogenesis. {ECO:0000269|PubMed:11262242, ECO:0000269|PubMed:15528408, ECO:0000269|PubMed:16024792, ECO:0000269|PubMed:16322456, ECO:0000269|PubMed:16508010, ECO:0000269|PubMed:17517653}.	54.545	143	2.87e-41	29.7864
GO:0006974	Nk52_evm14s327	DNA damage response	Q9R1X4	Timeless	Protein timeless homolog (mTim)	FUNCTION: Plays an important role in the control of DNA replication, maintenance of replication fork stability, maintenance of genome stability throughout normal DNA replication, DNA repair and in the regulation of the circadian clock (PubMed:9856465, PubMed:23418588, PubMed:10428031, PubMed:12875843). Required to stabilize replication forks during DNA replication by forming a complex with TIPIN: this complex regulates DNA replication processes under both normal and stress conditions, stabilizes replication forks and influences both CHEK1 phosphorylation and the intra-S phase checkpoint in response to genotoxic stress (PubMed:12875843). During DNA replication, inhibits the CMG complex ATPase activity and activates DNA polymerases catalytic activities, coupling DNA unwinding and DNA synthesis (By similarity). TIMELESS promotes TIPIN nuclear localization (PubMed:12875843). Involved in cell survival after DNA damage or replication stress by promoting DNA repair (PubMed:12875843). In response to double-strand breaks (DSBs), accumulates at DNA damage sites and promotes homologous recombination repair via its interaction with PARP1 (By similarity). May be specifically required for the ATR-CHEK1 pathway in the replication checkpoint induced by hydroxyurea or ultraviolet light (PubMed:23418588). Involved in the determination of period length and in the DNA damage-dependent phase advancing of the circadian clock (PubMed:23418588, PubMed:10428031). Negatively regulates CLOCK|NPAS2-ARTNL/BMAL1|ARTNL2/BMAL2-induced transactivation of PER1 possibly via translocation of PER1 into the nucleus (PubMed:9856465). May also play an important role in epithelial cell morphogenesis and formation of branching tubules (PubMed:10963667). {ECO:0000250|UniProtKB:Q9UNS1, ECO:0000269|PubMed:10428031, ECO:0000269|PubMed:10963667, ECO:0000269|PubMed:12875843, ECO:0000269|PubMed:23418588, ECO:0000269|PubMed:9856465}.	31.667	180	1.37e-11	8.92911
GO:0006974	Nk52_evm15s303	DNA damage response	O89042	Pola1	DNA polymerase alpha catalytic subunit (EC 2.7.7.7) (DNA polymerase alpha catalytic subunit p180)	FUNCTION: Catalytic subunit of the DNA polymerase alpha complex (also known as the alpha DNA polymerase-primase complex) which plays an essential role in the initiation of DNA synthesis (PubMed:10541966). During the S phase of the cell cycle, the DNA polymerase alpha complex (composed of a catalytic subunit POLA1, a regulatory subunit POLA2 and two primase subunits PRIM1 and PRIM2) is recruited to DNA at the replicative forks via direct interactions with MCM10 and WDHD1. The primase subunit of the polymerase alpha complex initiates DNA synthesis by oligomerising short RNA primers on both leading and lagging strands. These primers are initially extended by the polymerase alpha catalytic subunit and subsequently transferred to polymerase delta and polymerase epsilon for processive synthesis on the lagging and leading strand, respectively. The reason this transfer occurs is because the polymerase alpha has limited processivity and lacks intrinsic 3' exonuclease activity for proofreading error, and therefore is not well suited for replicating long complexes. In the cytosol, responsible for a substantial proportion of the physiological concentration of cytosolic RNA:DNA hybrids, which are necessary to prevent spontaneous activation of type I interferon responses (By similarity) (PubMed:10541966). {ECO:0000250|UniProtKB:P09884, ECO:0000269|PubMed:10541966}.	46.643	1147	0	22.0256
GO:0006974	Nk52_evm16s136	DNA damage response	O93309	smc3	Structural maintenance of chromosomes protein 3 (SMC protein 3) (SMC-3)	FUNCTION: Central component of cohesin, a complex required for chromosome cohesion during the cell cycle. The cohesin complex may form a large proteinaceous ring within which sister chromatids can be trapped. At anaphase, the complex is cleaved and dissociates from chromatin, allowing sister chromatids to segregate. Cohesion is coupled to DNA replication and is involved in DNA repair. The cohesin complex also plays an important role in spindle pole assembly during mitosis and in chromosomes movement. {ECO:0000269|PubMed:9649503}.	46.072	1222	0	20.8189
GO:0006974	Nk52_evm16s163	DNA damage response	O70445	Bard1	BRCA1-associated RING domain protein 1 (BARD-1) (EC 2.3.2.27) (RING-type E3 ubiquitin transferase BARD1)	FUNCTION: E3 ubiquitin-protein ligase. The BRCA1-BARD1 heterodimer specifically mediates the formation of 'Lys-6'-linked polyubiquitin chains and coordinates a diverse range of cellular pathways such as DNA damage repair, ubiquitination and transcriptional regulation to maintain genomic stability. Plays a central role in the control of the cell cycle in response to DNA damage. Acts by mediating ubiquitin E3 ligase activity that is required for its tumor suppressor function. Also forms a heterodimer with CSTF1/CSTF-50 to modulate mRNA processing and RNAP II stability by inhibiting pre-mRNA 3' cleavage. {ECO:0000250|UniProtKB:Q99728}.	47.423	97	2.35e-19	18.014
GO:0006974	Nk52_evm17s224	DNA damage response	Q80SX8	Pif1	ATP-dependent DNA helicase PIF1 (EC 3.6.4.12) (DNA repair and recombination helicase PIF1) (Pif1/Rrm3 DNA helicase-like protein)	FUNCTION: DNA-dependent ATPase and 5'-3' DNA helicase required for the maintenance of both mitochondrial and nuclear genome stability. Efficiently unwinds G-quadruplex (G4) DNA structures and forked RNA-DNA hybrids. Resolves G4 structures, preventing replication pausing and double-strand breaks (DSBs) at G4 motifs. Involved in the maintenance of telomeric DNA. Inhibits telomere elongation, de novo telomere formation and telomere addition to DSBs via catalytic inhibition of telomerase. Reduces the processivity of telomerase by displacing active telomerase from DNA ends. Releases telomerase by unwinding the short telomerase RNA/telomeric DNA hybrid that is the intermediate in the telomerase reaction. Possesses an intrinsic strand annealing activity. {ECO:0000255|HAMAP-Rule:MF_03176}.	36.66	491	6.06e-81	17.0236
GO:0006974	Nk52_evm18s1444	DNA damage response	Q6PIW4	FIGNL1	Fidgetin-like protein 1 (EC 3.6.4.-)	FUNCTION: Involved in DNA double-strand break (DBS) repair via homologous recombination (HR). Recruited at DSB sites independently of BRCA2, RAD51 and RAD51 paralogs in a H2AX-dependent manner. May regulate osteoblast proliferation and differentiation (PubMed:23754376). May play a role in the control of male meiosis dynamic (By similarity). {ECO:0000250|UniProtKB:Q8BPY9, ECO:0000269|PubMed:23754376}.	65.743	397	5.44e-166	46.2218
GO:0006974	Nk52_evm18s238	DNA damage response	Q6PJP8	DCLRE1A	DNA cross-link repair 1A protein (Beta-lactamase DCLRE1A) (EC 3.5.2.6) (SNM1 homolog A) (hSNM1) (hSNM1A)	FUNCTION: May be required for DNA interstrand cross-link repair. Also required for checkpoint mediated cell cycle arrest in early prophase in response to mitotic spindle poisons. Possesses beta-lactamase activity, catalyzing the hydrolysis of penicillin G and nitrocefin (PubMed:31434986). Exhibits no activity towards other beta-lactam antibiotic classes including cephalosporins (cefotaxime) and carbapenems (imipenem) (PubMed:31434986). {ECO:0000269|PubMed:15542852}.	43.733	359	1.34e-90	24.1175
GO:0006974	Nk52_evm1s1950	DNA damage response	Q55D16	0	KIN17-like protein	0	54.396	182	1.71e-68	31.7423
GO:0006974	Nk52_evm1s2041	DNA damage response	P51945	Ccng1	Cyclin-G1 (Cyclin-G)	FUNCTION: May play a role in growth regulation. Is associated with G2/M phase arrest in response to DNA damage. May be an intermediate by which p53 mediates its role as an inhibitor of cellular proliferation. {ECO:0000269|PubMed:8887688, ECO:0000269|PubMed:9696022}.	40.65	123	2.62e-25	14.2804
GO:0006974	Nk52_evm1s2626	DNA damage response	Q9H611	PIF1	ATP-dependent DNA helicase PIF1 (EC 3.6.4.12) (DNA repair and recombination helicase PIF1) (PIF1/RRM3 DNA helicase-like protein)	FUNCTION: DNA-dependent ATPase and 5'-3' DNA helicase required for the maintenance of both mitochondrial and nuclear genome stability. Efficiently unwinds G-quadruplex (G4) DNA structures and forked RNA-DNA hybrids. Resolves G4 structures, preventing replication pausing and double-strand breaks (DSBs) at G4 motifs. Involved in the maintenance of telomeric DNA. Inhibits telomere elongation, de novo telomere formation and telomere addition to DSBs via catalytic inhibition of telomerase. Reduces the processivity of telomerase by displacing active telomerase from DNA ends. Releases telomerase by unwinding the short telomerase RNA/telomeric DNA hybrid that is the intermediate in the telomerase reaction. Possesses an intrinsic strand annealing activity. {ECO:0000255|HAMAP-Rule:MF_03176, ECO:0000269|PubMed:16522649, ECO:0000269|PubMed:17172855, ECO:0000269|PubMed:17827721, ECO:0000269|PubMed:18835853, ECO:0000269|PubMed:19700773, ECO:0000269|PubMed:20524933, ECO:0000269|PubMed:23657261}.	29.496	417	1.81e-24	9.98651
GO:0006974	Nk52_evm1s510	DNA damage response	Q7ZV90	pif1	ATP-dependent DNA helicase PIF1 (EC 3.6.4.12) (DNA repair and recombination helicase PIF1)	FUNCTION: DNA-dependent ATPase and 5'-3' DNA helicase required for the maintenance of both mitochondrial and nuclear genome stability. {ECO:0000255|HAMAP-Rule:MF_03176}.	30.415	217	3.03e-08	8.94884
GO:0006974	Nk52_evm1s589	DNA damage response	Q9SKI4	RPA1A	Replication protein A 70 kDa DNA-binding subunit A (AtRPA70A) (AtRPA1-3) (Replication factor A protein 1A) (Replication protein A 1A) (AtRPA1A)	FUNCTION: Component of the replication protein A complex (RPA) required for DNA recombination, repair and replication. The activity of RPA is mediated by single-stranded DNA binding and protein interactions. Plays an essential role at later stages of meiotic recombination events required for the formation of class I crossovers. Is essential for normal progression through meiosis in pollen mother cells. Is involved in repair of double-strand DNA breaks (DSBs) induced by genotoxic stresses, but does not seem to be required for the repair of meiotic DSBs. {ECO:0000269|PubMed:19153602, ECO:0000269|PubMed:19812063}.	34.783	115	8.2e-07	7.61671
GO:0006974	Nk52_evm20s2612	DNA damage response	Q9NVI1	FANCI	Fanconi anemia group I protein (Protein FACI)	FUNCTION: Plays an essential role in the repair of DNA double-strand breaks by homologous recombination and in the repair of interstrand DNA cross-links (ICLs) by promoting FANCD2 monoubiquitination by FANCL and participating in recruitment to DNA repair sites. Required for maintenance of chromosomal stability. Specifically binds branched DNA: binds both single-stranded DNA (ssDNA) and double-stranded DNA (dsDNA). Participates in S phase and G2 phase checkpoint activation upon DNA damage. {ECO:0000269|PubMed:17412408, ECO:0000269|PubMed:17452773, ECO:0000269|PubMed:17460694, ECO:0000269|PubMed:19111657}.	28.287	1255	3.43e-124	2.75977
GO:0006974	Nk52_evm21s284	DNA damage response	Q5XIY8	paxip1	PAX-interacting protein 1 (PAX transactivation activation domain-interacting protein)	FUNCTION: Involved in DNA damage response. May function as transcriptional cofactor in TGF beta signaling. Accentuates Smad2-dependent transcription (By similarity). {ECO:0000250}.	28.497	193	4.42e-08	6.27134
GO:0006974	Nk52_evm22s270	DNA damage response	Q8JFQ4	RDM1	RAD52 motif-containing protein 1	FUNCTION: Confers resistance to the antitumor agent cisplatin. Binds preferentially to sites of DNA modified by cisplatin in vitro. Binds to double-stranded DNA in a cooperative manner resulting in the formation of filament-like structures. Binds to single-stranded DNA with no cooperativity. Binds to RNA. {ECO:0000269|PubMed:15611051, ECO:0000269|PubMed:16630539}.	25.532	235	1.22e-06	4.51066
GO:0006974	Nk52_evm22s559	DNA damage response	A0JMK9	chaf1a	Chromatin assembly factor 1 subunit A (CAF-1 subunit A) (Chromatin assembly factor I p150 subunit) (CAF-I 150 kDa subunit) (CAF-I p150)	FUNCTION: May be involved in chromatin assembly in DNA replication and DNA repair. {ECO:0000250}.	57.143	98	1.76e-13	27.8786
GO:0006974	Nk52_evm22s913	DNA damage response	Q5U3H2	kmt5b	Histone-lysine N-methyltransferase KMT5B (Lysine-specific methyltransferase 5B) (Suppressor of variegation 4-20 homolog 1) (Su(var)4-20 homolog 1) (Suv4-20h1) ([histone H4]-N-methyl-L-lysine20 N-methyltransferase KMT5B) (EC 2.1.1.362) ([histone H4]-lysine20 N-methyltransferase KMT5B) (EC 2.1.1.361)	FUNCTION: Histone methyltransferase that specifically methylates monomethylated 'Lys-20' (H4K20me1) and dimethylated 'Lys-20' (H4K20me2) of histone H4 to produce respectively dimethylated 'Lys-20' (H4K20me2) and trimethylated 'Lys-20' (H4K20me3) and thus regulates transcription and maintenance of genome integrity. In vitro also methylates unmodified 'Lys-20' (H4K20me0) of histone H4 and nucleosomes (By similarity). H4 'Lys-20' trimethylation represents a specific tag for epigenetic transcriptional repression. Mainly functions in pericentric heterochromatin regions, thereby playing a central role in the establishment of constitutive heterochromatin in these regions. KMT5B is targeted to histone H3 via its interaction with RB1 family proteins (RB1, RBL1 and RBL2) (By similarity). Plays a role in myogenesis by regulating the expression of target genes, such as EID3. Facilitates TP53BP1 foci formation upon DNA damage and proficient non-homologous end-joining (NHEJ)-directed DNA repair by catalyzing the di- and trimethylation of 'Lys-20' of histone H4 (By similarity). May play a role in class switch reconbination by catalyzing the di- and trimethylation of 'Lys-20' of histone H4 (By similarity). {ECO:0000250|UniProtKB:Q3U8K7, ECO:0000250|UniProtKB:Q4FZB7}.	49.603	252	7.04e-71	28.9244
GO:0006974	Nk52_evm23s224	DNA damage response	Q800K6	topbp1-A	DNA topoisomerase 2-binding protein 1-A (Cut5 protein) (DNA topoisomerase II-binding protein 1-A) (TopBP1-A) (XtopBP)	FUNCTION: Has dual roles in initiation of DNA replication, and regulation of checkpoint responses. Required for DNA replication initiation but not for the formation of pre-replicative complexes or the elongation stages. Necessary for the loading of replication factors onto chromatin, including gemc1, cdc45, DNA polymerases and components of the GINS complex such as ginsl/sld5. Binds chromatin in both S-phase cyclin-dependent kinase (S-CDK)-independent and S-CDK-dependent modes. Chromatin binding is required for the action of S-CDK, which in turn triggers the formation of preinitiation complexes of DNA replication. Its role in checkpoint activation is independent of the DNA replication role. In response to DNA damage, triggers the recruitment of checkpoint signaling proteins on chromatin, which activate the chek1 signaling pathway and block S-phase progression. Increases the kinase activity of atr to numerous substrates, and is required for the phosphorylation of Rad1. {ECO:0000269|PubMed:12730133, ECO:0000269|PubMed:12743046, ECO:0000269|PubMed:14525986, ECO:0000269|PubMed:15960976, ECO:0000269|PubMed:16436514, ECO:0000269|PubMed:16530042, ECO:0000269|PubMed:16923121, ECO:0000269|PubMed:20116089, ECO:0000269|PubMed:20383140}.	34.375	224	6.31e-26	13.093
