## Supplementary material for "A multicellular developmental program in a close animal relative": Table S3 (part 3 of 3)

### Sheet: Cluster_3 (continued)
GO.ID	UNIgene	GO_name	UID	Gene Name	Protein name	Gene Function	PID	HitLength	e-value	hssp value
GO:0006974	Nk52_evm23s249	DNA damage response	Q6DIC0	Smarca2	Probable global transcription activator SNF2L2 (EC 3.6.4.-) (ATP-dependent helicase SMARCA2) (BRG1-associated factor 190B) (BAF190B) (Protein brahma homolog) (SNF2-alpha) (SWI/SNF-related matrix-associated actin-dependent regulator of chromatin subfamily A member 2)	FUNCTION: Involved in transcriptional activation and repression of select genes by chromatin remodeling (alteration of DNA-nucleosome topology). Component of SWI/SNF chromatin remodeling complexes that carry out key enzymatic activities, changing chromatin structure by altering DNA-histone contacts within a nucleosome in an ATP-dependent manner. Binds DNA non-specifically (PubMed:22952240, PubMed:26601204). Belongs to the neural progenitors-specific chromatin remodeling complex (npBAF complex) and the neuron-specific chromatin remodeling complex (nBAF complex). During neural development a switch from a stem/progenitor to a postmitotic chromatin remodeling mechanism occurs as neurons exit the cell cycle and become committed to their adult state. The transition from proliferating neural stem/progenitor cells to postmitotic neurons requires a switch in subunit composition of the npBAF and nBAF complexes. As neural progenitors exit mitosis and differentiate into neurons, npBAF complexes which contain ACTL6A/BAF53A and PHF10/BAF45A, are exchanged for homologous alternative ACTL6B/BAF53B and DPF1/BAF45B or DPF3/BAF45C subunits in neuron-specific complexes (nBAF). The npBAF complex is essential for the self-renewal/proliferative capacity of the multipotent neural stem cells. The nBAF complex along with CREST plays a role regulating the activity of genes essential for dendrite growth. {ECO:0000250|UniProtKB:P51531, ECO:0000269|PubMed:17640523, ECO:0000303|PubMed:22952240, ECO:0000303|PubMed:26601204}.	55.716	831	0	33.839
GO:0006974	Nk52_evm23s252	DNA damage response	Q1DUF9	INO80	Chromatin-remodeling ATPase INO80 (EC 3.6.4.-)	FUNCTION: ATPase component of the INO80 complex which remodels chromatin by shifting nucleosomes and is involved in DNA repair. {ECO:0000255|PROSITE-ProRule:PRU00746}.	48.684	152	1.37e-37	24.5119
GO:0006974	Nk52_evm23s490	DNA damage response	E1C2U2	RIF1	Telomere-associated protein RIF1 (Rap1-interacting factor 1 homolog)	FUNCTION: Key regulator of TP53BP1 that plays a key role in the repair of double-strand DNA breaks (DSBs) in response to DNA damage: acts by promoting non-homologous end joining (NHEJ)-mediated repair of DSBs (PubMed:23333306). In response to DNA damage, interacts with ATM-phosphorylated TP53BP1, allowing recruitment to DNA DSBs (By similarity). Once recruited to DSBs, RIF1 and TP53BP1 act by promoting NHEJ-mediated repair of DSBs (PubMed:23333306). In the same time, RIF1 and TP53BP1 specifically counteract DSBs resection via homologous recombination (HR) during G1 phase (By similarity). {ECO:0000250|UniProtKB:Q5UIP0, ECO:0000250|UniProtKB:Q6PR54, ECO:0000269|PubMed:23333306}.	33.871	124	4.96e-11	7.59407
GO:0006974	Nk52_evm24s252	DNA damage response	Q640B4	mus81	Crossover junction endonuclease MUS81 (EC 3.1.22.-)	FUNCTION: Interacts with eme1 and eme2 to form a DNA structure-specific endonuclease with substrate preference for branched DNA structures with a 5'-end at the branch nick. Typical substrates include 3'-flap structures, replication forks and nicked Holliday junctions. May be required in mitosis for the processing of stalled or collapsed replication forks (By similarity). {ECO:0000250}.	36.052	233	2.14e-22	14.9857
GO:0006974	Nk52_evm25s311	DNA damage response	Q0UJ25	CSM3	Chromosome segregation in meiosis protein 3	FUNCTION: Forms a fork protection complex (FPC) with TOF1 and which is required for chromosome segregation during meiosis and DNA damage repair. FPC coordinates leading and lagging strand synthesis and moves with the replication fork. FPC stabilizes replication forks in a configuration that is recognized by replication checkpoint sensors (By similarity). {ECO:0000250}.	45.312	64	3.83e-09	8.91063
GO:0006974	Nk52_evm26s272	DNA damage response	P10247	Cd74	H-2 class II histocompatibility antigen gamma chain (Ia antigen-associated invariant chain) (Ii) (MHC class II-associated invariant chain) (CD antigen CD74) [Cleaved into: Class-II-associated invariant chain peptide (CLIP)]	FUNCTION: Plays a critical role in MHC class II antigen processing by stabilizing peptide-free class II alpha/beta heterodimers in a complex soon after their synthesis and directing transport of the complex from the endoplasmic reticulum to compartments where peptide loading of class II takes place. Enhance also the stimulation of T-cell responses through interaction with CD44. {ECO:0000250|UniProtKB:P04441}.; FUNCTION: [Class-II-associated invariant chain peptide]: Binds to the peptide-binding site of MHC class II alpha/beta heterodimers forming an alpha-beta-CLIP complex, thereby preventing the loading of antigenic peptides to the MHC class II complex until its release by HLA-DM in the endosome. {ECO:0000250|UniProtKB:P04233}.; FUNCTION: [Isoform Long]: Stabilizes the conformation of mature CTSL by binding to its active site and serving as a chaperone to help maintain a pool of mature enzyme in endocytic compartments and extracellular space of antigen-presenting cells (APCs). {ECO:0000250|UniProtKB:P04441}.	56.098	41	8.37e-07	9.34695
GO:0006974	Nk52_evm26s279	DNA damage response	P22579	SIN3	Transcriptional regulatory protein SIN3	FUNCTION: Catalytic component of the RPD3 histone deacetylase complexes RPD3C(L) and RPD3C(S) responsible for the deacetylation of lysine residues on the N-terminal part of the core histones (H2A, H2B, H3 and H4). Histone deacetylation gives a tag for epigenetic repression and plays an important role in transcriptional regulation, cell cycle progression and developmental events. SIN3 has also a RPD3 independent function required for normal longevity. {ECO:0000269|PubMed:10388812, ECO:0000269|PubMed:10931932, ECO:0000269|PubMed:11238941, ECO:0000269|PubMed:12808094, ECO:0000269|PubMed:14711989, ECO:0000269|PubMed:14737171, ECO:0000269|PubMed:15141165, ECO:0000269|PubMed:15143171, ECO:0000269|PubMed:15722108, ECO:0000269|PubMed:1603074, ECO:0000269|PubMed:16286008, ECO:0000269|PubMed:1944290, ECO:0000269|PubMed:2233725, ECO:0000269|PubMed:8441414, ECO:0000269|PubMed:8978024, ECO:0000269|PubMed:9234741, ECO:0000269|PubMed:9572144, ECO:0000269|PubMed:9710596}.	45.896	268	6.14e-51	25.4832
GO:0006974	Nk52_evm27s224	DNA damage response	P12954	SRS2	ATP-dependent DNA helicase SRS2 (EC 3.6.4.12)	FUNCTION: ATP-dependent DNA helicase involved in DNA repair at least for UV-induced lesions. The polarity of the helicase activity was determined to be 3' to 5'.	32.118	439	4.5e-48	12.5963
GO:0006974	Nk52_evm28s1992	DNA damage response	O75001	mcm7	DNA replication licensing factor mcm7 (EC 3.6.4.12) (Minichromosome maintenance protein 7)	FUNCTION: Acts as component of the MCM2-7 complex (MCM complex) which is the replicative helicase essential for 'once per cell cycle' DNA replication initiation and elongation in eukaryotic cells. Core component of CDC45-MCM-GINS (CMG) helicase, the molecular machine that unwinds template DNA during replication, and around which the replisome is built. The active ATPase sites in the MCM2-7 ring are formed through the interaction surfaces of two neighboring subunits such that a critical structure of a conserved arginine finger motif is provided in trans relative to the ATP-binding site of the Walker A box of the adjacent subunit. The six ATPase active sites, however, are likely to contribute differentially to the complex helicase activity (By similarity). Required for the progression of S phase (PubMed:11606526). {ECO:0000250|UniProtKB:P33993, ECO:0000269|PubMed:11606526}.	48.942	709	0	28.044
GO:0006974	Nk52_evm29s1569	DNA damage response	Q5NC05	Ttf2	Transcription termination factor 2 (EC 3.6.4.-) (RNA polymerase II termination factor) (Transcription release factor 2)	FUNCTION: DsDNA-dependent ATPase which acts as a transcription termination factor by coupling ATP hydrolysis with removal of RNA polymerase II from the DNA template. May contribute to mitotic transcription repression. May also be involved in pre-mRNA splicing (By similarity). {ECO:0000250}.	41.333	150	1.52e-27	17.0368
GO:0006974	Nk52_evm30s317	DNA damage response	Q9VFK6	PR-Set7	Histone-lysine N-methyltransferase PR-Set7 (EC 2.1.1.361) (Lysine N-methyltransferase 5A) (PR/SET domain-containing protein 07) (dSET8)	FUNCTION: Histone methyltransferase that specifically monomethylates 'Lys-20' of histone H4. H4 'Lys-20' monomethylation is enriched during mitosis and represents a specific tag for epigenetic transcriptional repression. Mainly functions in euchromatin regions, thereby playing a central role in the silencing of euchromatic genes. Required for cell proliferation, possibly by contributing to the maintenance of proper higher-order structure of DNA and chromosome condensation during mitosis. {ECO:0000269|PubMed:12086618, ECO:0000269|PubMed:12121615, ECO:0000269|PubMed:15681608, ECO:0000269|PubMed:17227890}.	49.419	172	5.03e-45	26.3225
GO:0006974	Nk52_evm30s370	DNA damage response	Q756F4	RAD52	DNA repair and recombination protein RAD52	FUNCTION: Involved in DNA double-strand break (DSB) repair and recombination. Promotes the annealing of complementary single-stranded DNA and by stimulation of the RAD51 recombinase (By similarity). {ECO:0000250}.	51.095	137	4.32e-41	25.902
GO:0006974	Nk52_evm31s293	DNA damage response	Q8N0Z6	TTC5	Tetratricopeptide repeat protein 5 (TPR repeat protein 5) (Stress-responsive activator of p300) (Protein Strap)	FUNCTION: Cofactor involved in the regulation of various cellular mechanisms such as actin regulation, autophagy, chromatin regulation and DNA repair (PubMed:18451878, PubMed:31727855). In non-stress conditions, interacts with cofactor JMY in the cytoplasm which prevents JMY's actin nucleation activity and ability to activate the Arp2/3 complex. Acts as a negative regulator of nutrient stress-induced autophagy by preventing JMY's interaction with MAP1LC3B, thereby preventing autophagosome formation (By similarity). Involves in tubulin autoregulation by promoting its degradation in response to excess soluble tubulin (PubMed:31727855). To do so, associates with the active ribosome near the ribosome exit tunnel and with nascent tubulin polypeptides early during their translation, triggering tubulin mRNA-targeted degradation (PubMed:31727855). Following DNA damage, phosphorylated by DNA damage responsive protein kinases ATM and CHEK2, leading to its nuclear accumulation and stability. Nuclear TTC5/STRAP promotes the assembly of a stress-responsive p53/TP53 coactivator complex, which includes the coactivators JMY and p300, thereby increasing p53/TP53-dependent transcription and apoptosis. Also recruits arginine methyltransferase PRMT5 to p53/TP53 when DNA is damaged, allowing PRMT5 to methylate p53/TP53. In DNA stress conditions, also prevents p53/TP53 degradation by E3 ubiquitin ligase MDM2 (By similarity). Upon heat-shock stress, forms a chromatin-associated complex with heat-shock factor 1 HSF1 and p300/EP300 to stimulate heat-shock-responsive transcription, thereby increasing cell survival (PubMed:18451878). Mitochondrial TTC5/STRAP interacts with ATP synthase subunit beta ATP5F1B which decreased ATP synthase activity and lowers mitochondrial ATP production, thereby regulating cellular respiration and mitochondrial-dependent apoptosis. Mitochondrial TTC5/STRAP also regulates p53/TP53-mediated apoptosis (By similarity). {ECO:0000250|UniProtKB:Q99LG4, ECO:0000269|PubMed:18451878, ECO:0000269|PubMed:31727855}.	33.111	450	2.44e-60	13.5744
GO:0006974	Nk52_evm33s24	DNA damage response	Q84WW6	ASHH1	Histone-lysine N-methyltransferase ASHH1 (EC 2.1.1.354) (ASH1 homolog 1) (Protein SET DOMAIN GROUP 26)	FUNCTION: Histone methyltransferase involved in regulation of flowering time. Required for the expression of the SOC1/AGL20 gene. Required for histone H3 trimethylation on 'Lys-4' (H3K4me3) at the SOC1 locus. Prevents trimethylation on 'Lys-27' (H3K27me3) at the same locus. {ECO:0000269|PubMed:25409787}.	40.969	227	2.28e-42	19.7614
GO:0006974	Nk52_evm33s295	DNA damage response	Q4R5X9	RAD9A	Cell cycle checkpoint control protein RAD9A (EC 3.1.11.2) (DNA repair exonuclease rad9 homolog A)	FUNCTION: Component of the 9-1-1 cell-cycle checkpoint response complex that plays a major role in DNA repair. The 9-1-1 complex is recruited to DNA lesion upon damage by the RAD17-replication factor C (RFC) clamp loader complex. Acts then as a sliding clamp platform on DNA for several proteins involved in long-patch base excision repair (LP-BER). The 9-1-1 complex stimulates DNA polymerase beta (POLB) activity by increasing its affinity for the 3'-OH end of the primer-template and stabilizes POLB to those sites where LP-BER proceeds; endonuclease FEN1 cleavage activity on substrates with double, nick, or gap flaps of distinct sequences and lengths; and DNA ligase I (LIG1) on long-patch base excision repair substrates. The 9-1-1 complex is necessary for the recruitment of RHNO1 to sites of double-stranded breaks (DSB) occurring during the S phase. RAD9A possesses 3'->5' double stranded DNA exonuclease activity (By similarity). {ECO:0000250}.	34.769	325	3.91e-48	14.9688
GO:0006974	Nk52_evm34s2474	DNA damage response	Q8C0V0	Tlk1	Serine/threonine-protein kinase tousled-like 1 (EC 2.7.11.1) (Tousled-like kinase 1)	FUNCTION: Rapidly and transiently inhibited by phosphorylation following the generation of DNA double-stranded breaks during S-phase. This is cell cycle checkpoint and ATM-pathway dependent and appears to regulate processes involved in chromatin assembly (By similarity). Isoform 3 protects the cells from the ionizing radiation by facilitating the repair of DSBs. In vitro, phosphorylates histone H3 at 'Ser-10' (By similarity). {ECO:0000250, ECO:0000269|PubMed:16156902}.	52.556	489	1.29e-162	32.9259
GO:0006974	Nk52_evm35s967	DNA damage response	Q28566	MYC	Myc proto-oncogene protein (Proto-oncogene c-Myc) (Transcription factor p64)	FUNCTION: Transcription factor that binds DNA in a non-specific manner, yet also specifically recognizes the core sequence 5'-CAC[GA]TG-3'. Activates the transcription of growth-related genes. Binds to the VEGFA promoter, promoting VEGFA production and subsequent sprouting angiogenesis. Regulator of somatic reprogramming, controls self-renewal of embryonic stem cells. Functions with TAF6L to activate target gene expression through RNA polymerase II pause release (By similarity). Positively regulates transcription of HNRNPA1, HNRNPA2 and PTBP1 which in turn regulate splicing of pyruvate kinase PKM by binding repressively to sequences flanking PKM exon 9, inhibiting exon 9 inclusion and resulting in exon 10 inclusion and production of the PKM M2 isoform (By similarity). {ECO:0000250|UniProtKB:P01106, ECO:0000250|UniProtKB:P01108}.	38.462	91	6.53e-06	8.12425
GO:0006974	Nk52_evm39s222	DNA damage response	Q9UJA3	MCM8	DNA helicase MCM8 (EC 3.6.4.12) (Minichromosome maintenance 8)	FUNCTION: Component of the MCM8-MCM9 complex, a complex involved in the repair of double-stranded DNA breaks (DBSs) and DNA interstrand cross-links (ICLs) by homologous recombination (HR) (PubMed:23401855). Required for DNA resection by the MRE11-RAD50-NBN/NBS1 (MRN) complex by recruiting the MRN complex to the repair site and by promoting the complex nuclease activity (PubMed:26215093). Probably by regulating the localization of the MNR complex, indirectly regulates the recruitment of downstream effector RAD51 to DNA damage sites including DBSs and ICLs (PubMed:23401855). The MCM8-MCM9 complex is dispensable for DNA replication and S phase progression (PubMed:23401855). However, may play a non-essential for DNA replication: may be involved in the activation of the prereplicative complex (pre-RC) during G(1) phase by recruiting CDC6 to the origin recognition complex (ORC) (PubMed:15684404). Probably by regulating HR, plays a key role during gametogenesis (By similarity). Stabilizes MCM9 protein (PubMed:23401855, PubMed:26215093). {ECO:0000250|UniProtKB:Q9CWV1, ECO:0000269|PubMed:15684404, ECO:0000269|PubMed:23401855, ECO:0000269|PubMed:26215093}.	51.476	779	0	30.0291
GO:0006974	Nk52_evm45s236	DNA damage response	I0IUP4	MCM9	DNA helicase MCM9 (EC 3.6.4.12) (Minichromosome maintenance 9)	FUNCTION: Component of the MCM8-MCM9 complex, a complex involved in homologous recombination repair following DNA interstrand cross-links and plays a key role during gametogenesis. The MCM8-MCM9 complex probably acts as a hexameric helicase required to process aberrant forks into homologous recombination substrates and to orchestrate homologous recombination with resection, fork stabilization and fork restart. {ECO:0000269|PubMed:22771115}.	56.835	556	0	36.9263
GO:0006974	Nk52_evm45s32	DNA damage response	Q5XIX3	Dclre1c	Protein artemis (EC 3.1.-.-) (DNA cross-link repair 1C protein) (SNM1-like protein)	FUNCTION: Required for V(D)J recombination, the process by which exons encoding the antigen-binding domains of immunoglobulins and T-cell receptor proteins are assembled from individual V, (D), and J gene segments. V(D)J recombination is initiated by the lymphoid specific RAG endonuclease complex, which generates site specific DNA double strand breaks (DSBs). These DSBs present two types of DNA end structures: hairpin sealed coding ends and phosphorylated blunt signal ends. These ends are independently repaired by the non homologous end joining (NHEJ) pathway to form coding and signal joints respectively. This protein exhibits single-strand specific 5'-3' exonuclease activity in isolation, and acquires endonucleolytic activity on 5' and 3' hairpins and overhangs when in a complex with PRKDC. The latter activity is required specifically for the resolution of closed hairpins prior to the formation of the coding joint. May also be required for the repair of complex DSBs induced by ionizing radiation, which require substantial end-processing prior to religation by NHEJ (By similarity). {ECO:0000250}.	30.495	364	1.9e-40	10.898
GO:0006974	Nk52_evm51s224	DNA damage response	Q8CIK8	Rfwd3	E3 ubiquitin-protein ligase RFWD3 (EC 2.3.2.27) (RING finger and WD repeat domain-containing protein 3) (RING finger protein 201)	FUNCTION: E3 ubiquitin-protein ligase required for the repair of DNA interstrand cross-links (ICL) in response to DNA damage. Plays a key role in RPA-mediated DNA damage signaling and repair. Acts by mediating ubiquitination of the RPA complex (RPA1, RPA2 and RPA3 subunits) and RAD51 at stalled replication forks, leading to remove them from DNA damage sites and promote homologous recombination. Also mediates the ubiquitination of p53/TP53 in the late response to DNA damage, and acts as a positive regulator of p53/TP53 stability, thereby regulating the G1/S DNA damage checkpoint. May act by catalyzing the formation of short polyubiquitin chains on p53/TP53 that are not targeted to the proteasome. In response to ionizing radiation, interacts with MDM2 and enhances p53/TP53 ubiquitination, possibly by restricting MDM2 from extending polyubiquitin chains on ubiquitinated p53/TP53. {ECO:0000250|UniProtKB:Q6PCD5}.	41.611	149	3.55e-20	17.2514
GO:0006974	Nk52_evm51s745	DNA damage response	P11633	NHP6B	Non-histone chromosomal protein 6B	FUNCTION: DNA-binding protein that induces severe bending of DNA. Required for DNA-binding by the FACT complex, a general chromatin factor that acts to reorganize nucleosomes. The FACT complex is involved in multiple processes that require DNA as a template such as mRNA elongation, DNA replication and DNA repair. Also augments the fidelity of transcription by RNA polymerase III independently of any role in the FACT complex. Required for transcriptional initiation fidelity of some but not all tRNA genes. Seems to be functionally redundant with NHP6A. {ECO:0000269|PubMed:11118215, ECO:0000269|PubMed:11239460, ECO:0000269|PubMed:11287614, ECO:0000269|PubMed:11432837, ECO:0000269|PubMed:12952948, ECO:0000269|PubMed:14585989, ECO:0000269|PubMed:16407207, ECO:0000269|PubMed:7721780, ECO:0000269|PubMed:8946917}.	50	72	2.8e-18	15.8149
GO:0006974	Nk52_evm52s1810	DNA damage response	P07742	Rrm1	Ribonucleoside-diphosphate reductase large subunit (EC 1.17.4.1) (Ribonucleoside-diphosphate reductase subunit M1) (Ribonucleotide reductase large subunit)	FUNCTION: Provides the precursors necessary for DNA synthesis. Catalyzes the biosynthesis of deoxyribonucleotides from the corresponding ribonucleotides.	71.636	758	0	50.3579
GO:0006974	Nk52_evm54s270	DNA damage response	P41410	rhp54	DNA repair protein rhp54 (EC 3.6.4.12) (RAD54 homolog 1)	FUNCTION: Plays an essential role in homologous recombination (HR) which is a major pathway for repairing DNA double-strand breaks (DSBs), single-stranded DNA (ssDNA) gaps, and stalled or collapsed replication forks. Acts as a molecular motor during the homology search and guides RAD51 ssDNA along a donor dsDNA thereby changing the homology search from the diffusion-based mechanism to a motor-guided mechanism. Plays also an essential role in RAD51-mediated synaptic complex formation which consists of three strands encased in a protein filament formed once homology is recognized. Once DNA strand exchange occured, dissociates RAD51 from nucleoprotein filaments formed on dsDNA. {ECO:0000250|UniProtKB:P32863}.	46.346	561	1.9e-160	26.4117
GO:0006974	Nk52_evm56s212	DNA damage response	A9CJC9	phrA	Deoxyribodipyrimidine photo-lyase (EC 4.1.99.3) (Cyclobutane pyrimidine dimer photolyase) (CPD photolyase) (DNA photolyase PhrA) (Photoreactivating enzyme PhrA)	FUNCTION: Photolyase involved in the repair of UV radiation-induced DNA damage. By using blue-light energy, catalyzes the photoreactivation of cyclobutane pyrimidine dimers (CPDs), which are formed between adjacent bases on the same DNA strand upon exposure to ultraviolet radiation. Can repair CPD lesions in ssDNA as well as in dsDNA. {ECO:0000269|PubMed:22066008}.	45.363	496	1.55e-135	25.7102
GO:0006974	Nk52_evm58s2192	DNA damage response	O46374	TOP2A	DNA topoisomerase 2-alpha (EC 5.6.2.2) (DNA topoisomerase II, alpha isozyme)	FUNCTION: Key decatenating enzyme that alters DNA topology by binding to two double-stranded DNA molecules, generating a double-stranded break in one of the strands, passing the intact strand through the broken strand, and religating the broken strand (By similarity). May play a role in regulating the period length of BMAL1 transcriptional oscillation (By similarity). {ECO:0000250|UniProtKB:P11388, ECO:0000250|UniProtKB:Q01320}.	59.329	1163	0	34.5747
GO:0006974	Nk52_evm59s2118	DNA damage response	Q6IV68	Fancd2	Fanconi anemia group D2 protein homolog (Protein FACD2)	FUNCTION: Required for maintenance of chromosomal stability. Promotes accurate and efficient pairing of homologs during meiosis. Involved in the repair of DNA double-strand breaks, both by homologous recombination and single-strand annealing. May participate in S phase and G2 phase checkpoint activation upon DNA damage. Plays a role in preventing breakage and loss of missegregating chromatin at the end of cell division, particularly after replication stress (By similarity). Promotes BRCA2/FANCD1 loading onto damaged chromatin. May also be involved in B-cell immunoglobulin isotype switching (By similarity). {ECO:0000250}.	30.097	1442	1.86e-176	3.09798
GO:0006974	Nk52_evm59s32	DNA damage response	Q55GA4	cdc45	Cell division control protein 45 homolog	FUNCTION: Required for initiation of chromosomal DNA replication. {ECO:0000250}.	33.184	446	2.28e-73	13.6534
GO:0006974	Nk52_evm5s158	DNA damage response	O95619	YEATS4	YEATS domain-containing protein 4 (Glioma-amplified sequence 41) (Gas41) (NuMA-binding protein 1) (NuBI-1) (NuBI1)	FUNCTION: Chromatin reader component of the NuA4 histone acetyltransferase (HAT) complex, a complex involved in transcriptional activation of select genes principally by acetylation of nucleosomal histones H4 and H2A (PubMed:12963728, PubMed:14966270). Specifically recognizes and binds acylated histone H3, with a preference for histone H3 diacetylated at 'Lys-18' and 'Lys-27' (H3K18ac and H3K27ac) or histone H3 diacetylated at 'Lys-14' and 'Lys-27' (H3K14ac and H3K27ac) (PubMed:29437725, PubMed:30071723, PubMed:29900004). Also able to recognize and bind crotonylated histone H3 (PubMed:30071723). May also recognize and bind histone H3 succinylated at 'Lys-122' (H3K122succ); additional evidences are however required to confirm this result in vivo (PubMed:29463709). Plays a key role in histone variant H2AZ1/H2A.Z deposition into specific chromatin regions: recognizes and binds H3K14ac and H3K27ac on the promoters of actively transcribed genes and recruits NuA4-related complex to deposit H2AZ1/H2A.Z (PubMed:29437725). H2AZ1/H2A.Z deposition is required for maintenance of embryonic stem cell (By similarity). {ECO:0000250|UniProtKB:Q9CR11, ECO:0000269|PubMed:12963728, ECO:0000269|PubMed:14966270, ECO:0000269|PubMed:29437725, ECO:0000269|PubMed:29463709, ECO:0000269|PubMed:29900004, ECO:0000269|PubMed:30071723}.	54.225	142	4.76e-40	29.3965
GO:0006974	Nk52_evm61s207	DNA damage response	E9Q7E2	Arid2	AT-rich interactive domain-containing protein 2 (ARID domain-containing protein 2) (BRG1-associated factor 200) (BAF200) (Zinc finger protein with activation potential) (Zipzap/p200)	FUNCTION: Involved in transcriptional activation and repression of select genes by chromatin remodeling (alteration of DNA-nucleosome topology). Required for the stability of the SWI/SNF chromatin remodeling complex SWI/SNF-B (PBAF). May be involved in targeting the complex to different genes. May be involved in regulating transcriptional activation of cardiac genes. {ECO:0000250|UniProtKB:Q68CP9, ECO:0000303|PubMed:22952240, ECO:0000303|PubMed:26601204}.	23.49	447	8.49e-19	3.958
GO:0006974	Nk52_evm69s221	DNA damage response	Q9Z6W5	mutS	DNA mismatch repair protein MutS	FUNCTION: This protein is involved in the repair of mismatches in DNA. It is possible that it carries out the mismatch recognition step. This protein has a weak ATPase activity (By similarity). {ECO:0000250}.	40.704	199	4.16e-32	18.6889
GO:0006974	Nk52_evm77s2367	DNA damage response	P49718	Mcm5	DNA replication licensing factor MCM5 (EC 3.6.4.12) (CDC46 homolog) (P1-CDC46)	FUNCTION: Acts as component of the MCM2-7 complex (MCM complex) which is the replicative helicase essential for 'once per cell cycle' DNA replication initiation and elongation in eukaryotic cells. Core component of CDC45-MCM-GINS (CMG) helicase, the molecular machine that unwinds template DNA during replication, and around which the replisome is built. The active ATPase sites in the MCM2-7 ring are formed through the interaction surfaces of two neighboring subunits such that a critical structure of a conserved arginine finger motif is provided in trans relative to the ATP-binding site of the Walker A box of the adjacent subunit. The six ATPase active sites, however, are likely to contribute differentially to the complex helicase activity. {ECO:0000250|UniProtKB:P33992}.	57.873	743	0	36.7135
GO:0006974	Nk52_evm78s62	DNA damage response	P0CB05	CEP63	Centrosomal protein of 63 kDa (Cep63)	FUNCTION: Required for normal spindle assembly. Plays a key role in mother-centriole-dependent centriole duplication. Plays a role in DNA damage response. Following DNA damage, such as double-strand breaks (DSBs), is removed from centrosomes; this leads to the inactivation of spindle assembly and delay in mitotic progression. {ECO:0000269|PubMed:19182792}.	29.87	308	3.3e-09	9.93275
GO:0006974	Nk52_evm79s210	DNA damage response	Q8TEK3	DOT1L	Histone-lysine N-methyltransferase, H3 lysine-79 specific (EC 2.1.1.360) (DOT1-like protein) (Histone H3-K79 methyltransferase) (H3-K79-HMTase) (Lysine N-methyltransferase 4)	FUNCTION: Histone methyltransferase. Methylates 'Lys-79' of histone H3. Nucleosomes are preferred as substrate compared to free histones (PubMed:12123582). Binds to DNA (PubMed:12628190). {ECO:0000269|PubMed:12123582, ECO:0000269|PubMed:12628190}.	46.131	336	2.29e-91	26.4026
GO:0006974	Nk52_evm79s221	DNA damage response	O15047	SETD1A	Histone-lysine N-methyltransferase SETD1A (EC 2.1.1.364) (Lysine N-methyltransferase 2F) (SET domain-containing protein 1A) (hSET1A) (Set1/Ash2 histone methyltransferase complex subunit SET1)	FUNCTION: Histone methyltransferase that catalyzes methyl group transfer from S-adenosyl-L-methionine to the epsilon-amino group of 'Lys-4' of histone H3 (H3K4) via a non-processive mechanism (PubMed:25561738, PubMed:12670868). Part of chromatin remodeling machinery, forms H3K4me1, H3K4me2 and H3K4me3 methylation marks at active chromatin sites where transcription and DNA repair take place (PubMed:29937342, PubMed:31197650, PubMed:32346159). Responsible for H3K4me3 enriched promoters and transcriptional programming of inner mass stem cells and neuron progenitors during embryogenesis (By similarity) (PubMed:31197650). Required for H3K4me1 mark at stalled replication forks. Mediates FANCD2-dependent nucleosome remodeling and RAD51 nucleofilaments stabilization at reversed forks, protecting them from nucleolytic degradation (PubMed:29937342, PubMed:32346159). Does not methylate 'Lys-4' of histone H3 if the neighboring 'Lys-9' residue is already methylated (PubMed:12670868). {ECO:0000250|UniProtKB:E9PYH6, ECO:0000269|PubMed:12670868, ECO:0000269|PubMed:25561738, ECO:0000269|PubMed:29937342, ECO:0000269|PubMed:31197650, ECO:0000269|PubMed:32346159}.	54.61	141	1.84e-41	29.7107
GO:0006974	Nk52_evm80s270	DNA damage response	Q9SXY1	FAS2	Chromatin assembly factor 1 subunit FAS2 (CAF-1 subunit FAS2) (CAF-1 p60 homolog) (Protein FASCIATA 2)	FUNCTION: Component of the chromatin assembly factor complex (CAF-1) involved in chromatin assembly following DNA replication and DNA repair. Required for several aspects of development, including seedling growth and leaf hair differentiation. Plays a critical role in the organization of shoot apical meristem (SAM) and root apical meristem (RAM) during postembryonic development by facilitating stable maintenance of gene expression states. Seems not required to maintain transcriptional repression of heterochromatic genes. Involved in heterologous recombination. {ECO:0000269|PubMed:11163246, ECO:0000269|PubMed:16452472, ECO:0000269|PubMed:17021044, ECO:0000269|PubMed:17110925, ECO:0000269|PubMed:18045841, ECO:0000269|PubMed:20699390}.	42.365	406	3.27e-102	22.852
GO:0006974	Nk52_evm8s1524	DNA damage response	Q15542	TAF5	Transcription initiation factor TFIID subunit 5 (Transcription initiation factor TFIID 100 kDa subunit) (TAF(II)100) (TAFII-100) (TAFII100)	FUNCTION: The TFIID basal transcription factor complex plays a major role in the initiation of RNA polymerase II (Pol II)-dependent transcription (PubMed:33795473). TFIID recognizes and binds promoters with or without a TATA box via its subunit TBP, a TATA-box-binding protein, and promotes assembly of the pre-initiation complex (PIC) (PubMed:33795473). The TFIID complex consists of TBP and TBP-associated factors (TAFs), including TAF1, TAF2, TAF3, TAF4, TAF5, TAF6, TAF7, TAF8, TAF9, TAF10, TAF11, TAF12 and TAF13 (PubMed:33795473, PubMed:8758937, PubMed:8942982, PubMed:9045704). The TFIID complex structure can be divided into 3 modules TFIID-A, TFIID-B, and TFIID-C (PubMed:33795473). TAF5 is involved in two modules of TFIID, in TFIID-A together with TAF3 and TBP, and in TFIID-B with TAF8 (PubMed:33795473). Involved in contacts between TFIID and TFIIF in the PIC (PubMed:33795473). {ECO:0000269|PubMed:33795473, ECO:0000269|PubMed:8758937, ECO:0000269|PubMed:8942982, ECO:0000269|PubMed:9045704}.	30.89	191	3.88e-12	8.59071
GO:0006974	Nk52_evm8s155	DNA damage response	Q805A1	smc5	Structural maintenance of chromosomes protein 5 (SMC protein 5) (SMC-5)	FUNCTION: Core component of the SMC5-SMC6 complex, a complex involved in repair of DNA double-strand breaks by homologous recombination. The complex may promote sister chromatid homologous recombination by recruiting the SMC1-SMC3 cohesin complex to double-strand breaks. The complex is required for telomere maintenance via recombination and mediates sumoylation of shelterin complex (telosome) components. Required for sister chromatid cohesion during prometaphase and mitotic progression; the function seems to be independent of SMC6 (By similarity). {ECO:0000250}.	50	64	1.96e-11	13.5986
GO:0006974	Nk52_evm8s310	DNA damage response	Q9S3Q0	pcrA	ATP-dependent DNA helicase PcrA (EC 3.6.4.12)	FUNCTION: Essential helicase.	34.173	635	2.76e-91	13.7997
GO:0006974	Nk52_evm95s208	DNA damage response	Q7ZXH2	nsmce2	E3 SUMO-protein ligase NSE2 (EC 2.3.2.-) (E3 SUMO-protein transferase NSE2) (MMS21 homolog) (Non-structural maintenance of chromosomes element 2 homolog) (Non-SMC element 2 homolog)	FUNCTION: E3 SUMO-protein ligase component of the SMC5-SMC6 complex, a complex involved in repair of DNA double-strand breaks by homologous recombination. Is not be required for the stability of the complex. The complex may promote sister chromatid homologous recombination by recruiting the SMC1-SMC3 cohesin complex to double-strand breaks. The complex is required for telomere maintenance via recombination and mediates sumoylation of shelterin complex (telosome) components. Required for recruitment of telomeres to PML nuclear bodies. SUMO protein-ligase activity is required for the prevention of DNA damage-induced apoptosis by facilitating DNA repair. Required for sister chromatid cohesion during prometaphase and mitotic progression (By similarity). {ECO:0000250|UniProtKB:Q96MF7}.	27.083	240	3.26e-14	6.1696
GO:0000915	Nk52_evm21s156	actomyosin contractile ring assembly	O74805	myo51	Myosin-51 (Myosin type V-1)	FUNCTION: Involved in cytokinesis. {ECO:0000269|PubMed:11112691}.	40.359	612	4.24e-110	20.133
GO:0000915	Nk52_evm21s675	actomyosin contractile ring assembly	Q07139	Ect2	Protein ECT2 (Epithelial cell-transforming sequence 2 oncogene)	FUNCTION: Guanine nucleotide exchange factor (GEF) that catalyzes the exchange of GDP for GTP. Promotes guanine nucleotide exchange on the Rho family members of small GTPases, like RHOA, RHOC, RAC1 and CDC42. Required for signal transduction pathways involved in the regulation of cytokinesis. Component of the centralspindlin complex that serves as a microtubule-dependent and Rho-mediated signaling required for the myosin contractile ring formation during the cell cycle cytokinesis. Regulates the translocation of RHOA from the central spindle to the equatorial region. Plays a role in the control of mitotic spindle assembly; regulates the activation of CDC42 in metaphase for the process of spindle fibers attachment to kinetochores before chromosome congression. Involved in the regulation of epithelial cell polarity; participates in the formation of epithelial tight junctions in a polarity complex PARD3-PARD6-protein kinase PRKCQ-dependent manner. Plays a role in the regulation of neurite outgrowth. Inhibits phenobarbital (PB)-induced NR1I3 nuclear translocation. Stimulates the activity of RAC1 through its association with the oncogenic PARD6A-PRKCI complex in cancer cells, thereby acting to coordinately drive tumor cell proliferation and invasion. Also stimulates genotoxic stress-induced RHOB activity in breast cancer cells leading to their cell death. {ECO:0000269|PubMed:17904126, ECO:0000269|PubMed:21350944}.	35.821	268	3.42e-45	15.4082
GO:0000915	Nk52_evm38s255	actomyosin contractile ring assembly	Q9JKF1	Iqgap1	Ras GTPase-activating-like protein IQGAP1	FUNCTION: Plays a crucial role in regulating the dynamics and assembly of the actin cytoskeleton. Binds to activated CDC42 but does not stimulate its GTPase activity (PubMed:16968698). It associates with calmodulin. Could serve as an assembly scaffold for the organization of a multimolecular complex that would interface incoming signals to the reorganization of the actin cytoskeleton at the plasma membrane. May promote neurite outgrowth. May play a possible role in cell cycle regulation by contributing to cell cycle progression after DNA replication arrest. {ECO:0000250|UniProtKB:P46940, ECO:0000269|PubMed:16968698}.	29.452	146	1.63e-06	4.89706
GO:0000915	Nk52_evm76s1810	actomyosin contractile ring assembly	Q9JKF1	Iqgap1	Ras GTPase-activating-like protein IQGAP1	FUNCTION: Plays a crucial role in regulating the dynamics and assembly of the actin cytoskeleton. Binds to activated CDC42 but does not stimulate its GTPase activity (PubMed:16968698). It associates with calmodulin. Could serve as an assembly scaffold for the organization of a multimolecular complex that would interface incoming signals to the reorganization of the actin cytoskeleton at the plasma membrane. May promote neurite outgrowth. May play a possible role in cell cycle regulation by contributing to cell cycle progression after DNA replication arrest. {ECO:0000250|UniProtKB:P46940, ECO:0000269|PubMed:16968698}.	47.352	321	2.19e-84	27.5225
GO:0007059	Nk52_evm101s352	chromosome segregation	Q5ZKK3	ANAPC5	Anaphase-promoting complex subunit 5 (APC5) (Cyclosome subunit 5)	FUNCTION: Component of the anaphase promoting complex/cyclosome (APC/C), a cell cycle-regulated E3 ubiquitin ligase that controls progression through mitosis and the G1 phase of the cell cycle. The APC/C complex acts by mediating ubiquitination and subsequent degradation of target proteins: it mainly mediates the formation of 'Lys-11'-linked polyubiquitin chains and, to a lower extent, the formation of 'Lys-48'- and 'Lys-63'-linked polyubiquitin chains (By similarity). {ECO:0000250}.	23.841	453	2.02e-22	4.29939
GO:0007059	Nk52_evm10s309	chromosome segregation	Q9NPC3	CCNB1IP1	E3 ubiquitin-protein ligase CCNB1IP1 (EC 2.3.2.27) (Cyclin-B1-interacting protein 1) (Human enhancer of invasion 10) (RING-type E3 ubiquitin transferase CCNB1IP1)	FUNCTION: Ubiquitin E3 ligase that acts as a limiting factor for crossing-over during meiosis: required during zygonema to limit the colocalization of RNF212 with MutS-gamma-associated recombination sites and thereby establish early differentiation of crossover and non-crossover sites. Later, it is directed by MutL-gamma to stably accumulate at designated crossover sites. Probably promotes the dissociation of RNF212 and MutS-gamma to allow the progression of recombination and the implementation of the final steps of crossing over (By similarity). Modulates cyclin-B levels and participates in the regulation of cell cycle progression through the G2 phase. Overexpression causes delayed entry into mitosis. {ECO:0000250, ECO:0000269|PubMed:12612082, ECO:0000269|PubMed:17297447}.; FUNCTION: E3 ubiquitin-protein ligase. Modulates cyclin B levels and participates in the regulation of cell cycle progression through the G2 phase. Overexpression causes delayed entry into mitosis.	43.258	178	9.74e-50	20.4338
GO:0007059	Nk52_evm14s295	chromosome segregation	P38170	BRN1	Condensin complex subunit 2 (Barren homolog) (CAPH homolog)	FUNCTION: Regulatory subunit of the condensin complex, a complex required for conversion of interphase chromatin into mitotic-like condense chromosomes. The condensin complex probably introduces positive supercoils into relaxed DNA in the presence of type I topoisomerases and converts nicked DNA into positive knotted forms in the presence of type II topoisomerases. The condensin complex probably also plays a role during interphase. {ECO:0000269|PubMed:10749930, ECO:0000269|PubMed:10749931}.	38.22	191	1.6e-25	15.9207
GO:0007059	Nk52_evm15s243	chromosome segregation	Q4V8A2	Cdc27	Cell division cycle protein 27 homolog	FUNCTION: Component of the anaphase promoting complex/cyclosome (APC/C), a cell cycle-regulated E3 ubiquitin ligase that controls progression through mitosis and the G1 phase of the cell cycle. The APC/C complex acts by mediating ubiquitination and subsequent degradation of target proteins: it mainly mediates the formation of 'Lys-11'-linked polyubiquitin chains and, to a lower extent, the formation of 'Lys-48'- and 'Lys-63'-linked polyubiquitin chains (By similarity). {ECO:0000250}.	57.958	333	1.02e-136	38.2113
GO:0007059	Nk52_evm15s295	chromosome segregation	Q9M9L0	APC11	Anaphase-promoting complex subunit 11 (Cyclosome subunit 11)	FUNCTION: Component of the anaphase promoting complex/cyclosome (APC/C), a cell cycle-regulated E3 ubiquitin-protein ligase complex that controls progression through mitosis and the G1 phase of the cell cycle. The APC/C complex controls several key steps in the cell cycle by mediating ubiquitination and subsequent degradation of target proteins such as cyclins. The APC/C complex is required for the female gametophyte development and is involved in several aspect of development by controlling cell division and cell elongation. Involved in the control of endoreduplication. May recruit the E2 ubiquitin-conjugating enzymes to the complex (By similarity). {ECO:0000250|UniProtKB:Q9NYG5}.	71.667	60	4.68e-27	33.9653
GO:0007059	Nk52_evm16s1073	chromosome segregation	Q99P69	Nuf2	Kinetochore protein Nuf2 (Cell division cycle-associated protein 1)	FUNCTION: Acts as a component of the essential kinetochore-associated NDC80 complex, which is required for chromosome segregation and spindle checkpoint activity. Required for kinetochore integrity and the organization of stable microtubule binding sites in the outer plate of the kinetochore. The NDC80 complex synergistically enhances the affinity of the SKA1 complex for microtubules and may allow the NDC80 complex to track depolymerizing microtubules. {ECO:0000250|UniProtKB:Q9BZD4}.	30.041	243	7.38e-11	9.18942
GO:0007059	Nk52_evm16s2241	chromosome segregation	Q551S9	anapc2	Anaphase-promoting complex subunit 2	FUNCTION: Component of the anaphase promoting complex/cyclosome (APC/C), a cell cycle-regulated E3 ubiquitin-protein ligase complex that controls progression through mitosis and the G1 phase of the cell cycle. {ECO:0000250}.	32.929	659	1.04e-102	12.3933
GO:0007059	Nk52_evm17s272	chromosome segregation	Q9JM98	Wrap73	WD repeat-containing protein WRAP73 (WD repeat-containing protein 8) (WD repeat-containing protein antisense to TP73 gene)	FUNCTION: The SSX2IP:WRAP73 complex is proposed to act as regulator of spindle anchoring at the mitotic centrosome. Required for the centrosomal localization of SSX2IP and normal mitotic bipolar spindle morphology. Required for the targeting of centriole satellite proteins to centrosomes such as of PCM1, SSX2IP, CEP290 and PIBF1/CEP90. Required for ciliogenesis and involved in the removal of the CEP97:CCP110 complex from the mother centriole. Involved in ciliary vesicle formation at the mother centriole and required for the docking of vesicles to the basal body during ciliogenesis; may promote docking of RAB8A- and ARL13B-containing vesicles (By similarity). {ECO:0000250|UniProtKB:Q9P2S5}.	61.194	134	6.01e-48	35.7692
GO:0007059	Nk52_evm19s228	chromosome segregation	F4IVI0	BUB1	Mitotic checkpoint serine/threonine-protein kinase BUB1 (AtBUB1) (EC 2.7.11.1) (Protein BUDDING UNINHIBITED BY BENZYMIDAZOL 1)	FUNCTION: Serine/threonine-protein kinase that performs 2 crucial functions during mitosis: it is essential for spindle-assembly checkpoint signaling and for correct chromosome alignment. Has a key role in the assembly of checkpoint proteins at the kinetochore. Acts as a substrate for anaphase-promoting complex or cyclosome (APC/C). Necessary for ensuring proper chromosome segregation. Can regulate chromosome segregation in a kinetochore-independent manner. The BUB1-BUB3 complex plays a role in the inhibition of APC/C when spindle-assembly checkpoint is activated and inhibits the ubiquitin ligase activity of APC/C by phosphorylating its activator CDC20. Kinase activity is essential for inhibition of APC/CCDC20 and for chromosome alignment but does not play a major role in the spindle-assembly checkpoint activity (By similarity). {ECO:0000250}.	38.209	335	1.07e-62	18.4746
GO:0007059	Nk52_evm1s1745	chromosome segregation	P23258	TUBG1	Tubulin gamma-1 chain (Gamma-1-tubulin) (Gamma-tubulin complex component 1) (GCP-1)	FUNCTION: Tubulin is the major constituent of microtubules. The gamma chain is found at microtubule organizing centers (MTOC) such as the spindle poles or the centrosome. Pericentriolar matrix component that regulates alpha/beta chain minus-end nucleation, centrosome duplication and spindle formation.	80.266	451	0	60.7278
GO:0007059	Nk52_evm1s1962	chromosome segregation	P39731	MTW1	Kinetochore-associated protein MTW1 (Mis12-like protein)	FUNCTION: Acts as essential component of the kinetochore MIND complex, which is required for the spindle checkpoint and kinetochore integrity. MIND plays a role in establishing a bipolar spindle-kinetochore interaction by joining kinetochore subunits contacting DNA to those contacting microtubules. {ECO:0000269|PubMed:14602074, ECO:0000269|PubMed:14633972}.	36.275	102	3.98e-10	7.56289
GO:0007059	Nk52_evm1s333	chromosome segregation	Q54NC6	anapc1	Anaphase-promoting complex subunit 1 (APC1)	FUNCTION: Component of the anaphase promoting complex/cyclosome (APC/C), a cell cycle-regulated E3 ubiquitin-protein ligase complex that controls progression through mitosis and the G1 phase of the cell cycle. {ECO:0000250}.	36.97	944	1.55e-166	14.1214
GO:0007059	Nk52_evm1s589	chromosome segregation	Q9SKI4	RPA1A	Replication protein A 70 kDa DNA-binding subunit A (AtRPA70A) (AtRPA1-3) (Replication factor A protein 1A) (Replication protein A 1A) (AtRPA1A)	FUNCTION: Component of the replication protein A complex (RPA) required for DNA recombination, repair and replication. The activity of RPA is mediated by single-stranded DNA binding and protein interactions. Plays an essential role at later stages of meiotic recombination events required for the formation of class I crossovers. Is essential for normal progression through meiosis in pollen mother cells. Is involved in repair of double-strand DNA breaks (DSBs) induced by genotoxic stresses, but does not seem to be required for the repair of meiotic DSBs. {ECO:0000269|PubMed:19153602, ECO:0000269|PubMed:19812063}.	34.783	115	8.2e-07	7.61671
GO:0007059	Nk52_evm21s675	chromosome segregation	Q07139	Ect2	Protein ECT2 (Epithelial cell-transforming sequence 2 oncogene)	FUNCTION: Guanine nucleotide exchange factor (GEF) that catalyzes the exchange of GDP for GTP. Promotes guanine nucleotide exchange on the Rho family members of small GTPases, like RHOA, RHOC, RAC1 and CDC42. Required for signal transduction pathways involved in the regulation of cytokinesis. Component of the centralspindlin complex that serves as a microtubule-dependent and Rho-mediated signaling required for the myosin contractile ring formation during the cell cycle cytokinesis. Regulates the translocation of RHOA from the central spindle to the equatorial region. Plays a role in the control of mitotic spindle assembly; regulates the activation of CDC42 in metaphase for the process of spindle fibers attachment to kinetochores before chromosome congression. Involved in the regulation of epithelial cell polarity; participates in the formation of epithelial tight junctions in a polarity complex PARD3-PARD6-protein kinase PRKCQ-dependent manner. Plays a role in the regulation of neurite outgrowth. Inhibits phenobarbital (PB)-induced NR1I3 nuclear translocation. Stimulates the activity of RAC1 through its association with the oncogenic PARD6A-PRKCI complex in cancer cells, thereby acting to coordinately drive tumor cell proliferation and invasion. Also stimulates genotoxic stress-induced RHOB activity in breast cancer cells leading to their cell death. {ECO:0000269|PubMed:17904126, ECO:0000269|PubMed:21350944}.	35.821	268	3.42e-45	15.4082
GO:0007059	Nk52_evm22s2133	chromosome segregation	Q2TBK4	HAUS1	HAUS augmin-like complex subunit 1 (Coiled-coil domain-containing protein 5)	FUNCTION: Contributes to mitotic spindle assembly, maintenance of centrosome integrity and completion of cytokinesis as part of the HAUS augmin-like complex. {ECO:0000250}.	33.84	263	4.58e-27	13.3495
GO:0007059	Nk52_evm23s249	chromosome segregation	Q6DIC0	Smarca2	Probable global transcription activator SNF2L2 (EC 3.6.4.-) (ATP-dependent helicase SMARCA2) (BRG1-associated factor 190B) (BAF190B) (Protein brahma homolog) (SNF2-alpha) (SWI/SNF-related matrix-associated actin-dependent regulator of chromatin subfamily A member 2)	FUNCTION: Involved in transcriptional activation and repression of select genes by chromatin remodeling (alteration of DNA-nucleosome topology). Component of SWI/SNF chromatin remodeling complexes that carry out key enzymatic activities, changing chromatin structure by altering DNA-histone contacts within a nucleosome in an ATP-dependent manner. Binds DNA non-specifically (PubMed:22952240, PubMed:26601204). Belongs to the neural progenitors-specific chromatin remodeling complex (npBAF complex) and the neuron-specific chromatin remodeling complex (nBAF complex). During neural development a switch from a stem/progenitor to a postmitotic chromatin remodeling mechanism occurs as neurons exit the cell cycle and become committed to their adult state. The transition from proliferating neural stem/progenitor cells to postmitotic neurons requires a switch in subunit composition of the npBAF and nBAF complexes. As neural progenitors exit mitosis and differentiate into neurons, npBAF complexes which contain ACTL6A/BAF53A and PHF10/BAF45A, are exchanged for homologous alternative ACTL6B/BAF53B and DPF1/BAF45B or DPF3/BAF45C subunits in neuron-specific complexes (nBAF). The npBAF complex is essential for the self-renewal/proliferative capacity of the multipotent neural stem cells. The nBAF complex along with CREST plays a role regulating the activity of genes essential for dendrite growth. {ECO:0000250|UniProtKB:P51531, ECO:0000269|PubMed:17640523, ECO:0000303|PubMed:22952240, ECO:0000303|PubMed:26601204}.	55.716	831	0	33.839
GO:0007059	Nk52_evm26s223	chromosome segregation	Q9H6D7	HAUS4	HAUS augmin-like complex subunit 4	FUNCTION: Contributes to mitotic spindle assembly, maintenance of centrosome integrity and completion of cytokinesis as part of the HAUS augmin-like complex. {ECO:0000269|PubMed:19369198, ECO:0000269|PubMed:19427217}.	25.337	371	1.22e-19	5.76263
GO:0007059	Nk52_evm29s1992	chromosome segregation	Q91W96	Anapc4	Anaphase-promoting complex subunit 4 (APC4) (Cyclosome subunit 4)	FUNCTION: Component of the anaphase promoting complex/cyclosome (APC/C), a cell cycle-regulated E3 ubiquitin ligase that controls progression through mitosis and the G1 phase of the cell cycle. The APC/C complex acts by mediating ubiquitination and subsequent degradation of target proteins: it mainly mediates the formation of 'Lys-11'-linked polyubiquitin chains and, to a lower extent, the formation of 'Lys-48'- and 'Lys-63'-linked polyubiquitin chains (By similarity). {ECO:0000250}.	29.213	534	4.59e-49	9.40974
GO:0007059	Nk52_evm2s156	chromosome segregation	Q8R349	Cdc16	Cell division cycle protein 16 homolog (Anaphase-promoting complex subunit 6) (APC6) (Cyclosome subunit 6)	FUNCTION: Component of the anaphase promoting complex/cyclosome (APC/C), a cell cycle-regulated E3 ubiquitin ligase that controls progression through mitosis and the G1 phase of the cell cycle. The APC/C complex acts by mediating ubiquitination and subsequent degradation of target proteins: it mainly mediates the formation of 'Lys-11'-linked polyubiquitin chains and, to a lower extent, the formation of 'Lys-48'- and 'Lys-63'-linked polyubiquitin chains (By similarity). {ECO:0000250}.	38.821	577	1.36e-122	18.8009
GO:0007059	Nk52_evm31s2568	chromosome segregation	Q68CZ6	HAUS3	HAUS augmin-like complex subunit 3	FUNCTION: Contributes to mitotic spindle assembly, maintenance of centrosome integrity and completion of cytokinesis as part of the HAUS augmin-like complex. {ECO:0000269|PubMed:19369198, ECO:0000269|PubMed:19427217}.	21.529	641	4.36e-06	1.11591
GO:0007059	Nk52_evm32s1967	chromosome segregation	Q9ESN5	Cenpk	Centromere protein K (CENP-K) (SoxLZ/Sox6 leucine zipper-binding protein in testis)	FUNCTION: Component of the CENPA-CAD (nucleosome distal) complex, a complex recruited to centromeres which is involved in assembly of kinetochore proteins, mitotic progression and chromosome segregation. May be involved in incorporation of newly synthesized CENPA into centromeres via its interaction with the CENPA-NAC complex. Acts in coordination with KNL1 to recruit the NDC80 complex to the outer kinetochore (By similarity). {ECO:0000250}.	27.519	258	6.44e-21	6.94603
GO:0007059	Nk52_evm32s223	chromosome segregation	Q5XLR4	cdca8	Borealin (Cell division cycle-associated protein 8) (Dasra-B) (DasraB) (DrDasraB)	FUNCTION: Component of the chromosomal passenger complex (CPC), a complex that acts as a key regulator of mitosis. The CPC complex has essential functions at the centromere in ensuring correct chromosome alignment and segregation and is required for chromatin-induced microtubule stabilization and spindle assembly (By similarity). {ECO:0000250}.	28.761	226	2.23e-10	7.52886
GO:0007059	Nk52_evm34s2474	chromosome segregation	Q8C0V0	Tlk1	Serine/threonine-protein kinase tousled-like 1 (EC 2.7.11.1) (Tousled-like kinase 1)	FUNCTION: Rapidly and transiently inhibited by phosphorylation following the generation of DNA double-stranded breaks during S-phase. This is cell cycle checkpoint and ATM-pathway dependent and appears to regulate processes involved in chromatin assembly (By similarity). Isoform 3 protects the cells from the ionizing radiation by facilitating the repair of DSBs. In vitro, phosphorylates histone H3 at 'Ser-10' (By similarity). {ECO:0000250, ECO:0000269|PubMed:16156902}.	52.556	489	1.29e-162	32.9259
GO:0007059	Nk52_evm36s2657	chromosome segregation	P33144	bimB	Separin (EC 3.4.22.49) (Cell division-associated protein bimB) (Separase)	FUNCTION: Required for nuclear division. Could function in the mitotic spindle.	34.755	469	3.21e-63	15.1803
GO:0007059	Nk52_evm42s296	chromosome segregation	D3ZWE7	Hormad1	HORMA domain-containing protein 1	FUNCTION: Plays a key role in meiotic progression. Regulates 3 different functions during meiosis: ensures that sufficient numbers of processed DNA double-strand breaks (DSBs) are available for successful homology search by increasing the steady-state numbers of single-stranded DSB ends. Promotes synaptonemal-complex formation independently of its role in homology search. Plays a key role in the male mid-pachytene checkpoint and the female meiotic prophase checkpoint: required for efficient build-up of ATR activity on unsynapsed chromosome regions, a process believed to form the basis of meiotic silencing of unsynapsed chromatin (MSUC) and meiotic prophase quality control in both sexes. {ECO:0000250|UniProtKB:Q9D5T7}.	44.495	218	9.22e-50	23.0561
GO:0007059	Nk52_evm45s252	chromosome segregation	Q95ZG3	spc97	Spindle pole body component 97 (DdSpc97) (Spc97)	FUNCTION: May be involved in microtubule nucleation.	41.667	240	3.91e-53	20.7536
GO:0007059	Nk52_evm45s279	chromosome segregation	Q3ZBK3	SPC25	Kinetochore protein Spc25	FUNCTION: Acts as a component of the essential kinetochore-associated NDC80 complex, which is required for chromosome segregation and spindle checkpoint activity. Required for kinetochore integrity and the organization of stable microtubule binding sites in the outer plate of the kinetochore. The NDC80 complex synergistically enhances the affinity of the SKA1 complex for microtubules and may allow the NDC80 complex to track depolymerizing microtubules. {ECO:0000250|UniProtKB:Q9HBM1}.	25	200	7.65e-10	3.01857
GO:0007059	Nk52_evm4s2514	chromosome segregation	Q3SZL8	NCAPH2	Condensin-2 complex subunit H2 (Non-SMC condensin II complex subunit H2)	FUNCTION: Regulatory subunit of the condensin-2 complex, a complex that seems to provide chromosomes with an additional level of organization and rigidity and in establishing mitotic chromosome architecture (By similarity). May promote the resolution of double-strand DNA catenanes (intertwines) between sister chromatids. Condensin-mediated compaction likely increases tension in catenated sister chromatids, providing directionality for type II topoisomerase-mediated strand exchanges toward chromatid decatenation. Required for decatenation of chromatin bridges at anaphase. Early in neurogenesis, may play an essential role to ensure accurate mitotic chromosome condensation in neuron stem cells, ultimately affecting neuron pool and cortex size (By similarity). Seems to have lineage-specific role in T-cell development (By similarity). {ECO:0000250|UniProtKB:Q6IBW4, ECO:0000250|UniProtKB:Q8BSP2}.	42.929	198	2.16e-38	20.8799
GO:0007059	Nk52_evm4s539	chromosome segregation	Q94BP7	45144	AUGMIN subunit 6	FUNCTION: Contributes to the assembly of the acentrosomal spindle and phragmoplast microtubule arrays as part of the augmin complex. {ECO:0000305|PubMed:22505726}.	25.658	304	9.5e-11	5.68346
GO:0007059	Nk52_evm55s224	chromosome segregation	Q6ZQK0	Ncapd3	Condensin-2 complex subunit D3 (Non-SMC condensin II complex subunit D3)	FUNCTION: Regulatory subunit of the condensin-2 complex, a complex which establishes mitotic chromosome architecture and is involved in physical rigidity of the chromatid axis. May promote the resolution of double-strand DNA catenanes (intertwines) between sister chromatids. Condensin-mediated compaction likely increases tension in catenated sister chromatids, providing directionality for type II topoisomerase-mediated strand exchanges toward chromatid decatenation. Specifically required for decatenation of centromeric ultrafine DNA bridges during anaphase. Early in neurogenesis, may play an essential role to ensure accurate mitotic chromosome condensation in neuron stem cells, ultimately affecting neuron pool and cortex size. {ECO:0000250|UniProtKB:P42695}.	33.229	960	2.41e-129	10.2406
GO:0007059	Nk52_evm58s2192	chromosome segregation	O46374	TOP2A	DNA topoisomerase 2-alpha (EC 5.6.2.2) (DNA topoisomerase II, alpha isozyme)	FUNCTION: Key decatenating enzyme that alters DNA topology by binding to two double-stranded DNA molecules, generating a double-stranded break in one of the strands, passing the intact strand through the broken strand, and religating the broken strand (By similarity). May play a role in regulating the period length of BMAL1 transcriptional oscillation (By similarity). {ECO:0000250|UniProtKB:P11388, ECO:0000250|UniProtKB:Q01320}.	59.329	1163	0	34.5747
GO:0007059	Nk52_evm59s2118	chromosome segregation	Q6IV68	Fancd2	Fanconi anemia group D2 protein homolog (Protein FACD2)	FUNCTION: Required for maintenance of chromosomal stability. Promotes accurate and efficient pairing of homologs during meiosis. Involved in the repair of DNA double-strand breaks, both by homologous recombination and single-strand annealing. May participate in S phase and G2 phase checkpoint activation upon DNA damage. Plays a role in preventing breakage and loss of missegregating chromatin at the end of cell division, particularly after replication stress (By similarity). Promotes BRCA2/FANCD1 loading onto damaged chromatin. May also be involved in B-cell immunoglobulin isotype switching (By similarity). {ECO:0000250}.	30.097	1442	1.86e-176	3.09798
GO:0007059	Nk52_evm5s39	chromosome segregation	P59895	Nek6	Serine/threonine-protein kinase Nek6 (EC 2.7.11.1) (Never in mitosis A-related kinase 6) (NimA-related protein kinase 6)	FUNCTION: Protein kinase which plays an important role in mitotic cell cycle progression. Required for chromosome segregation at metaphase-anaphase transition, robust mitotic spindle formation and cytokinesis. Phosphorylates ATF4, CIR1, PTN, RAD26L, RBBP6, RPS7, TRIP4, STAT3 and histones H1 and H3. Phosphorylates KIF11 to promote mitotic spindle formation. Involved in G2/M phase cell cycle arrest induced by DNA damage. Inhibition of activity results in apoptosis. May contribute to tumorigenesis by suppressing p53/TP53-induced cancer cell senescence (By similarity). Phosphorylates RPS6KB1 (PubMed:11516946). Phosphorylates EML4 at 'Ser-144', promoting its dissociation from microtubules during mitosis which is required for efficient chromosome congression (By similarity). {ECO:0000250|UniProtKB:Q9HC98, ECO:0000269|PubMed:11516946}.	29.699	266	1.13e-10	9.25568
GO:0007059	Nk52_evm61s207	chromosome segregation	E9Q7E2	Arid2	AT-rich interactive domain-containing protein 2 (ARID domain-containing protein 2) (BRG1-associated factor 200) (BAF200) (Zinc finger protein with activation potential) (Zipzap/p200)	FUNCTION: Involved in transcriptional activation and repression of select genes by chromatin remodeling (alteration of DNA-nucleosome topology). Required for the stability of the SWI/SNF chromatin remodeling complex SWI/SNF-B (PBAF). May be involved in targeting the complex to different genes. May be involved in regulating transcriptional activation of cardiac genes. {ECO:0000250|UniProtKB:Q68CP9, ECO:0000303|PubMed:22952240, ECO:0000303|PubMed:26601204}.	23.49	447	8.49e-19	3.958
GO:0007059	Nk52_evm64s152	chromosome segregation	Q12267	SMC4	Structural maintenance of chromosomes protein 4	FUNCTION: Central component of the condensin complex, a complex required for conversion of interphase chromatin into mitotic-like condense chromosomes. The condensin complex probably introduces positive supercoils into relaxed DNA in the presence of type I topoisomerases and converts nicked DNA into positive knotted forms in the presence of type II topoisomerases.	45.283	159	5.54e-35	21.5199
GO:0007059	Nk52_evm6s16	chromosome segregation	Q8CI75	Dis3l2	DIS3-like exonuclease 2 (EC 3.1.13.-)	FUNCTION: 3'-5'-exoribonuclease that specifically recognizes RNAs polyuridylated at their 3' end and mediates their degradation. Component of an exosome-independent RNA degradation pathway that mediates degradation of both mRNAs and miRNAs that have been polyuridylated by a terminal uridylyltransferase, such as ZCCHC11/TUT4. Mediates degradation of cytoplasmic mRNAs that have been deadenylated and subsequently uridylated at their 3'. Mediates degradation of uridylated pre-let-7 miRNAs, contributing to the maintenance of embryonic stem (ES) cells. Essential for correct mitosis, and negatively regulates cell proliferation. {ECO:0000255|HAMAP-Rule:MF_03045, ECO:0000269|PubMed:23594738, ECO:0000269|PubMed:25119025}.	40.223	808	0	18.5381
GO:0007059	Nk52_evm6s39	chromosome segregation	Q9ERA5	SMC4	Structural maintenance of chromosomes protein 4 (SMC protein 4) (SMC-4) (Chromosome-associated polypeptide C) (XCAP-C homolog)	FUNCTION: Central component of the condensin complex, a complex required for conversion of interphase chromatin into mitotic-like condense chromosomes. The condensin complex probably introduces positive supercoils into relaxed DNA in the presence of type I topoisomerases and converts nicked DNA into positive knotted forms in the presence of type II topoisomerases (By similarity). {ECO:0000250}.	45	1220	0	19.7637
GO:0007059	Nk52_evm70s914	chromosome segregation	O89033	Cdc6	Cell division control protein 6 homolog (CDC6-related protein) (p62(cdc6))	FUNCTION: Involved in the initiation of DNA replication. Also participates in checkpoint controls that ensure DNA replication is completed before mitosis is initiated.	40.227	440	9.8e-87	20.7042
GO:0007059	Nk52_evm72s352	chromosome segregation	P11387	TOP1	DNA topoisomerase 1 (EC 5.6.2.1) (DNA topoisomerase I)	FUNCTION: Releases the supercoiling and torsional tension of DNA introduced during the DNA replication and transcription by transiently cleaving and rejoining one strand of the DNA duplex. Introduces a single-strand break via transesterification at a target site in duplex DNA. The scissile phosphodiester is attacked by the catalytic tyrosine of the enzyme, resulting in the formation of a DNA-(3'-phosphotyrosyl)-enzyme intermediate and the expulsion of a 5'-OH DNA strand. The free DNA strand then rotates around the intact phosphodiester bond on the opposing strand, thus removing DNA supercoils. Finally, in the religation step, the DNA 5'-OH attacks the covalent intermediate to expel the active-site tyrosine and restore the DNA phosphodiester backbone (By similarity). Regulates the alternative splicing of tissue factor (F3) pre-mRNA in endothelial cells. Involved in the circadian transcription of the core circadian clock component BMAL1 by altering the chromatin structure around the ROR response elements (ROREs) on the BMAL1 promoter. {ECO:0000250|UniProtKB:Q13472, ECO:0000269|PubMed:14594810, ECO:0000269|PubMed:16033260, ECO:0000269|PubMed:19168442, ECO:0000269|PubMed:22904072, ECO:0000269|PubMed:2833744}.	60.94	553	0	41.0464
GO:0007059	Nk52_evm78s62	chromosome segregation	P0CB05	CEP63	Centrosomal protein of 63 kDa (Cep63)	FUNCTION: Required for normal spindle assembly. Plays a key role in mother-centriole-dependent centriole duplication. Plays a role in DNA damage response. Following DNA damage, such as double-strand breaks (DSBs), is removed from centrosomes; this leads to the inactivation of spindle assembly and delay in mitotic progression. {ECO:0000269|PubMed:19182792}.	29.87	308	3.3e-09	9.93275
GO:0007059	Nk52_evm84s1444	chromosome segregation	Q5XI51	Kif2b	Kinesin-like protein KIF2B	FUNCTION: Plus end-directed microtubule-dependent motor required for spindle assembly and chromosome movement. Has microtubule depolymerization activity. Plays a role in chromosome congression. {ECO:0000250|UniProtKB:Q8N4N8}.	57.28	522	0	37.5289
GO:0007059	Nk52_evm8s1671	chromosome segregation	Q9YHB5	ncapg	Condensin complex subunit 3 (Chromosome assembly protein xCAP-G) (Chromosome-associated protein G) (Condensin subunit CAP-G) (Non-SMC condensin I complex subunit G)	FUNCTION: Regulatory subunit of the condensin complex, a complex required for conversion of interphase chromatin into mitotic-like condense chromosomes. The condensin complex probably introduces positive supercoils into relaxed DNA in the presence of type I topoisomerases and converts nicked DNA into positive knotted forms in the presence of type II topoisomerase. {ECO:0000269|PubMed:10428035, ECO:0000269|PubMed:9774278}.	34.325	437	1.66e-62	14.8054
GO:0007059	Nk52_evm91s1737	chromosome segregation	P78317	RNF4	E3 ubiquitin-protein ligase RNF4 (EC 2.3.2.27) (RING finger protein 4) (Small nuclear ring finger protein) (Protein SNURF)	FUNCTION: E3 ubiquitin-protein ligase which binds polysumoylated chains covalently attached to proteins and mediates 'Lys-6'-, 'Lys-11'-, 'Lys-48'- and 'Lys-63'-linked polyubiquitination of those substrates and their subsequent targeting to the proteasome for degradation (PubMed:18408734, PubMed:19307308, PubMed:35013556). Regulates the degradation of several proteins including PML and the transcriptional activator PEA3 (PubMed:18408734, PubMed:19307308, PubMed:20943951). Involved in chromosome alignment and spindle assembly, it regulates the kinetochore CENPH-CENPI-CENPK complex by targeting polysumoylated CENPI to proteasomal degradation (PubMed:20212317). Regulates the cellular responses to hypoxia and heat shock through degradation of respectively EPAS1 and PARP1 (PubMed:19779455, PubMed:20026589). Alternatively, it may also bind DNA/nucleosomes and have a more direct role in the regulation of transcription for instance enhancing basal transcription and steroid receptor-mediated transcriptional activation (PubMed:12885770). Catalyzes ubiquitination of sumoylated PARP1 in response to PARP1 trapping to chromatin, leading to PARP1 removal from chromatin by VCP/p97 (PubMed:35013556). {ECO:0000269|PubMed:12885770, ECO:0000269|PubMed:18408734, ECO:0000269|PubMed:19307308, ECO:0000269|PubMed:19779455, ECO:0000269|PubMed:20026589, ECO:0000269|PubMed:20212317, ECO:0000269|PubMed:20943951, ECO:0000269|PubMed:35013556}.	38.272	81	1.21e-10	6.11109
GO:0007059	Nk52_evm95s208	chromosome segregation	Q7ZXH2	nsmce2	E3 SUMO-protein ligase NSE2 (EC 2.3.2.-) (E3 SUMO-protein transferase NSE2) (MMS21 homolog) (Non-structural maintenance of chromosomes element 2 homolog) (Non-SMC element 2 homolog)	FUNCTION: E3 SUMO-protein ligase component of the SMC5-SMC6 complex, a complex involved in repair of DNA double-strand breaks by homologous recombination. Is not be required for the stability of the complex. The complex may promote sister chromatid homologous recombination by recruiting the SMC1-SMC3 cohesin complex to double-strand breaks. The complex is required for telomere maintenance via recombination and mediates sumoylation of shelterin complex (telosome) components. Required for recruitment of telomeres to PML nuclear bodies. SUMO protein-ligase activity is required for the prevention of DNA damage-induced apoptosis by facilitating DNA repair. Required for sister chromatid cohesion during prometaphase and mitotic progression (By similarity). {ECO:0000250|UniProtKB:Q96MF7}.	27.083	240	3.26e-14	6.1696
GO:0007059	Nk52_evm9s1401	chromosome segregation	Q8TF76	HASPIN	Serine/threonine-protein kinase haspin (EC 2.7.11.1) (Germ cell-specific gene 2 protein) (H-haspin) (Haploid germ cell-specific nuclear protein kinase)	FUNCTION: Serine/threonine-protein kinase that phosphorylates histone H3 at 'Thr-3' (H3T3ph) during mitosis. May act through H3T3ph to both position and modulate activation of AURKB and other components of the chromosomal passenger complex (CPC) at centromeres to ensure proper chromatid cohesion, metaphase alignment and normal progression through the cell cycle. {ECO:0000269|PubMed:11228240, ECO:0000269|PubMed:15681610, ECO:0000269|PubMed:17084365, ECO:0000269|PubMed:20705812, ECO:0000269|PubMed:20929775}.	40	315	2.68e-69	20.1233
GO:0007059	Nk52_evm9s2579	chromosome segregation	P54274	TERF1	Telomeric repeat-binding factor 1 (NIMA-interacting protein 2) (TTAGGG repeat-binding factor 1) (Telomeric protein Pin2/TRF1)	FUNCTION: Binds the telomeric double-stranded 5'-TTAGGG-3' repeat and negatively regulates telomere length. Involved in the regulation of the mitotic spindle. Component of the shelterin complex (telosome) that is involved in the regulation of telomere length and protection. Shelterin associates with arrays of double-stranded 5'-TTAGGG-3' repeats added by telomerase and protects chromosome ends; without its protective activity, telomeres are no longer hidden from the DNA damage surveillance and chromosome ends are inappropriately processed by DNA repair pathways. {ECO:0000269|PubMed:16166375}.	40.964	83	9.06e-08	9.19935
GO:0006260	Nk52_evm11s307	DNA replication	Q91628	orc2	Origin recognition complex subunit 2 (xORC2)	FUNCTION: Component of the origin recognition complex (ORC) that binds origins of replication. DNA-binding is ATP-dependent, however specific DNA sequences that define origins of replication have not been identified so far. ORC is required to assemble the pre-replication complex necessary to initiate DNA replication.	39.773	352	8.72e-77	20.1281
GO:0006260	Nk52_evm12s2171	DNA replication	Q96QE3	ATAD5	ATPase family AAA domain-containing protein 5 (Chromosome fragility-associated gene 1 protein)	FUNCTION: Has an imporant role in DNA replication and in maintaining genome integrity during replication stress (PubMed:15983387, PubMed:19755857). Involved in a RAD9A-related damage checkpoint, a pathway that is important in determining whether DNA damage is compatible with cell survival or whether it requires cell elimination by apoptosis (PubMed:15983387). Modulates the RAD9A interaction with BCL2 and thereby induces DNA damage-induced apoptosis (PubMed:15983387). Promotes PCNA deubiquitination by recruiting the ubiquitin-specific protease 1 (USP1) and WDR48 thereby down-regulating the error-prone damage bypass pathway (PubMed:20147293). As component of the ATAD5 RFC-like complex, regulates the function of the DNA polymerase processivity factor PCNA by unloading the ring-shaped PCNA homotrimer from DNA after replication during the S phase of the cell cycle (PubMed:23277426, PubMed:23937667). This seems to be dependent on its ATPase activity (PubMed:23277426). Plays important roles in restarting stalled replication forks under replication stress, by unloading the PCNA homotrimer from DNA and recruiting RAD51 possibly through an ATR-dependent manner (PubMed:31844045). Ultimately this enables replication fork regression, breakage, and eventual fork restart (PubMed:31844045). Both the PCNA unloading activity and the interaction with WDR48 are required to efficiently recruit RAD51 to stalled replication forks (PubMed:31844045). Promotes the generation of MUS81-mediated single-stranded DNA-associated breaks in response to replication stress, which is an alternative pathway to restart stalled/regressed replication forks (PubMed:31844045). {ECO:0000269|PubMed:15983387, ECO:0000269|PubMed:19755857, ECO:0000269|PubMed:20147293, ECO:0000269|PubMed:23277426, ECO:0000269|PubMed:23937667, ECO:0000269|PubMed:31844045}.	39.865	148	1.37e-22	15.4412
GO:0006260	Nk52_evm14s327	DNA replication	Q9R1X4	Timeless	Protein timeless homolog (mTim)	FUNCTION: Plays an important role in the control of DNA replication, maintenance of replication fork stability, maintenance of genome stability throughout normal DNA replication, DNA repair and in the regulation of the circadian clock (PubMed:9856465, PubMed:23418588, PubMed:10428031, PubMed:12875843). Required to stabilize replication forks during DNA replication by forming a complex with TIPIN: this complex regulates DNA replication processes under both normal and stress conditions, stabilizes replication forks and influences both CHEK1 phosphorylation and the intra-S phase checkpoint in response to genotoxic stress (PubMed:12875843). During DNA replication, inhibits the CMG complex ATPase activity and activates DNA polymerases catalytic activities, coupling DNA unwinding and DNA synthesis (By similarity). TIMELESS promotes TIPIN nuclear localization (PubMed:12875843). Involved in cell survival after DNA damage or replication stress by promoting DNA repair (PubMed:12875843). In response to double-strand breaks (DSBs), accumulates at DNA damage sites and promotes homologous recombination repair via its interaction with PARP1 (By similarity). May be specifically required for the ATR-CHEK1 pathway in the replication checkpoint induced by hydroxyurea or ultraviolet light (PubMed:23418588). Involved in the determination of period length and in the DNA damage-dependent phase advancing of the circadian clock (PubMed:23418588, PubMed:10428031). Negatively regulates CLOCK|NPAS2-ARTNL/BMAL1|ARTNL2/BMAL2-induced transactivation of PER1 possibly via translocation of PER1 into the nucleus (PubMed:9856465). May also play an important role in epithelial cell morphogenesis and formation of branching tubules (PubMed:10963667). {ECO:0000250|UniProtKB:Q9UNS1, ECO:0000269|PubMed:10428031, ECO:0000269|PubMed:10963667, ECO:0000269|PubMed:12875843, ECO:0000269|PubMed:23418588, ECO:0000269|PubMed:9856465}.	31.667	180	1.37e-11	8.92911
GO:0006260	Nk52_evm15s223	DNA replication	Q14181	POLA2	DNA polymerase alpha subunit B (DNA polymerase alpha 70 kDa subunit)	FUNCTION: Accessory subunit of the DNA polymerase alpha complex (also known as the alpha DNA polymerase-primase complex) which plays an essential role in the initiation of DNA synthesis (PubMed:9705292). During the S phase of the cell cycle, the DNA polymerase alpha complex (composed of a catalytic subunit POLA1, an accessory subunit POLA2 and two primase subunits, the catalytic subunit PRIM1 and the regulatory subunit PRIM2) is recruited to DNA at the replicative forks via direct interactions with MCM10 and WDHD1 (By similarity). The primase subunit of the polymerase alpha complex initiates DNA synthesis by oligomerising short RNA primers on both leading and lagging strands (By similarity). These primers are initially extended by the polymerase alpha catalytic subunit and subsequently transferred to polymerase delta and polymerase epsilon for processive synthesis on the lagging and leading strand, respectively (By similarity). {ECO:0000250|UniProtKB:P09884, ECO:0000250|UniProtKB:P20664, ECO:0000269|PubMed:9705292}.	38.479	447	4.48e-88	18.947
GO:0006260	Nk52_evm15s303	DNA replication	O89042	Pola1	DNA polymerase alpha catalytic subunit (EC 2.7.7.7) (DNA polymerase alpha catalytic subunit p180)	FUNCTION: Catalytic subunit of the DNA polymerase alpha complex (also known as the alpha DNA polymerase-primase complex) which plays an essential role in the initiation of DNA synthesis (PubMed:10541966). During the S phase of the cell cycle, the DNA polymerase alpha complex (composed of a catalytic subunit POLA1, a regulatory subunit POLA2 and two primase subunits PRIM1 and PRIM2) is recruited to DNA at the replicative forks via direct interactions with MCM10 and WDHD1. The primase subunit of the polymerase alpha complex initiates DNA synthesis by oligomerising short RNA primers on both leading and lagging strands. These primers are initially extended by the polymerase alpha catalytic subunit and subsequently transferred to polymerase delta and polymerase epsilon for processive synthesis on the lagging and leading strand, respectively. The reason this transfer occurs is because the polymerase alpha has limited processivity and lacks intrinsic 3' exonuclease activity for proofreading error, and therefore is not well suited for replicating long complexes. In the cytosol, responsible for a substantial proportion of the physiological concentration of cytosolic RNA:DNA hybrids, which are necessary to prevent spontaneous activation of type I interferon responses (By similarity) (PubMed:10541966). {ECO:0000250|UniProtKB:P09884, ECO:0000269|PubMed:10541966}.	46.643	1147	0	22.0256
GO:0006260	Nk52_evm16s136	DNA replication	O93309	smc3	Structural maintenance of chromosomes protein 3 (SMC protein 3) (SMC-3)	FUNCTION: Central component of cohesin, a complex required for chromosome cohesion during the cell cycle. The cohesin complex may form a large proteinaceous ring within which sister chromatids can be trapped. At anaphase, the complex is cleaved and dissociates from chromatin, allowing sister chromatids to segregate. Cohesion is coupled to DNA replication and is involved in DNA repair. The cohesin complex also plays an important role in spindle pole assembly during mitosis and in chromosomes movement. {ECO:0000269|PubMed:9649503}.	46.072	1222	0	20.8189
GO:0006260	Nk52_evm16s163	DNA replication	O70445	Bard1	BRCA1-associated RING domain protein 1 (BARD-1) (EC 2.3.2.27) (RING-type E3 ubiquitin transferase BARD1)	FUNCTION: E3 ubiquitin-protein ligase. The BRCA1-BARD1 heterodimer specifically mediates the formation of 'Lys-6'-linked polyubiquitin chains and coordinates a diverse range of cellular pathways such as DNA damage repair, ubiquitination and transcriptional regulation to maintain genomic stability. Plays a central role in the control of the cell cycle in response to DNA damage. Acts by mediating ubiquitin E3 ligase activity that is required for its tumor suppressor function. Also forms a heterodimer with CSTF1/CSTF-50 to modulate mRNA processing and RNAP II stability by inhibiting pre-mRNA 3' cleavage. {ECO:0000250|UniProtKB:Q99728}.	47.423	97	2.35e-19	18.014
GO:0006260	Nk52_evm17s224	DNA replication	Q80SX8	Pif1	ATP-dependent DNA helicase PIF1 (EC 3.6.4.12) (DNA repair and recombination helicase PIF1) (Pif1/Rrm3 DNA helicase-like protein)	FUNCTION: DNA-dependent ATPase and 5'-3' DNA helicase required for the maintenance of both mitochondrial and nuclear genome stability. Efficiently unwinds G-quadruplex (G4) DNA structures and forked RNA-DNA hybrids. Resolves G4 structures, preventing replication pausing and double-strand breaks (DSBs) at G4 motifs. Involved in the maintenance of telomeric DNA. Inhibits telomere elongation, de novo telomere formation and telomere addition to DSBs via catalytic inhibition of telomerase. Reduces the processivity of telomerase by displacing active telomerase from DNA ends. Releases telomerase by unwinding the short telomerase RNA/telomeric DNA hybrid that is the intermediate in the telomerase reaction. Possesses an intrinsic strand annealing activity. {ECO:0000255|HAMAP-Rule:MF_03176}.	36.66	491	6.06e-81	17.0236
GO:0006260	Nk52_evm1s1647	DNA replication	Q66HD3	Nasp	Nuclear autoantigenic sperm protein (NASP)	FUNCTION: Required for DNA replication, normal cell cycle progression and cell proliferation. Forms a cytoplasmic complex with HSP90 and H1 linker histones and stimulates HSP90 ATPase activity. NASP and H1 histone are subsequently released from the complex and translocate to the nucleus where the histone is released for binding to DNA. {ECO:0000250|UniProtKB:Q99MD9}.	34.899	149	3.99e-21	10.5394
GO:0006260	Nk52_evm1s1950	DNA replication	Q55D16	0	KIN17-like protein	0	54.396	182	1.71e-68	31.7423
GO:0006260	Nk52_evm1s2626	DNA replication	Q9H611	PIF1	ATP-dependent DNA helicase PIF1 (EC 3.6.4.12) (DNA repair and recombination helicase PIF1) (PIF1/RRM3 DNA helicase-like protein)	FUNCTION: DNA-dependent ATPase and 5'-3' DNA helicase required for the maintenance of both mitochondrial and nuclear genome stability. Efficiently unwinds G-quadruplex (G4) DNA structures and forked RNA-DNA hybrids. Resolves G4 structures, preventing replication pausing and double-strand breaks (DSBs) at G4 motifs. Involved in the maintenance of telomeric DNA. Inhibits telomere elongation, de novo telomere formation and telomere addition to DSBs via catalytic inhibition of telomerase. Reduces the processivity of telomerase by displacing active telomerase from DNA ends. Releases telomerase by unwinding the short telomerase RNA/telomeric DNA hybrid that is the intermediate in the telomerase reaction. Possesses an intrinsic strand annealing activity. {ECO:0000255|HAMAP-Rule:MF_03176, ECO:0000269|PubMed:16522649, ECO:0000269|PubMed:17172855, ECO:0000269|PubMed:17827721, ECO:0000269|PubMed:18835853, ECO:0000269|PubMed:19700773, ECO:0000269|PubMed:20524933, ECO:0000269|PubMed:23657261}.	29.496	417	1.81e-24	9.98651
GO:0006260	Nk52_evm1s298	DNA replication	Q5SPR8	esco2	N-acetyltransferase ESCO2 (EC 2.3.1.-) (Establishment of cohesion 1 homolog 2) (ECO1 homolog 2)	FUNCTION: Acetyltransferase required for the establishment of sister chromatid cohesion. Couples the processes of cohesion and DNA replication to ensure that only sister chromatids become paired together (By similarity). Essential for early development (PubMed:15256591). {ECO:0000250|UniProtKB:Q56NI9, ECO:0000269|PubMed:15256591}.	33.202	253	1.47e-32	12.5415
GO:0006260	Nk52_evm1s510	DNA replication	Q7ZV90	pif1	ATP-dependent DNA helicase PIF1 (EC 3.6.4.12) (DNA repair and recombination helicase PIF1)	FUNCTION: DNA-dependent ATPase and 5'-3' DNA helicase required for the maintenance of both mitochondrial and nuclear genome stability. {ECO:0000255|HAMAP-Rule:MF_03176}.	30.415	217	3.03e-08	8.94884
GO:0006260	Nk52_evm1s589	DNA replication	Q9SKI4	RPA1A	Replication protein A 70 kDa DNA-binding subunit A (AtRPA70A) (AtRPA1-3) (Replication factor A protein 1A) (Replication protein A 1A) (AtRPA1A)	FUNCTION: Component of the replication protein A complex (RPA) required for DNA recombination, repair and replication. The activity of RPA is mediated by single-stranded DNA binding and protein interactions. Plays an essential role at later stages of meiotic recombination events required for the formation of class I crossovers. Is essential for normal progression through meiosis in pollen mother cells. Is involved in repair of double-strand DNA breaks (DSBs) induced by genotoxic stresses, but does not seem to be required for the repair of meiotic DSBs. {ECO:0000269|PubMed:19153602, ECO:0000269|PubMed:19812063}.	34.783	115	8.2e-07	7.61671
GO:0006260	Nk52_evm22s559	DNA replication	A0JMK9	chaf1a	Chromatin assembly factor 1 subunit A (CAF-1 subunit A) (Chromatin assembly factor I p150 subunit) (CAF-I 150 kDa subunit) (CAF-I p150)	FUNCTION: May be involved in chromatin assembly in DNA replication and DNA repair. {ECO:0000250}.	57.143	98	1.76e-13	27.8786
GO:0006260	Nk52_evm23s224	DNA replication	Q800K6	topbp1-A	DNA topoisomerase 2-binding protein 1-A (Cut5 protein) (DNA topoisomerase II-binding protein 1-A) (TopBP1-A) (XtopBP)	FUNCTION: Has dual roles in initiation of DNA replication, and regulation of checkpoint responses. Required for DNA replication initiation but not for the formation of pre-replicative complexes or the elongation stages. Necessary for the loading of replication factors onto chromatin, including gemc1, cdc45, DNA polymerases and components of the GINS complex such as ginsl/sld5. Binds chromatin in both S-phase cyclin-dependent kinase (S-CDK)-independent and S-CDK-dependent modes. Chromatin binding is required for the action of S-CDK, which in turn triggers the formation of preinitiation complexes of DNA replication. Its role in checkpoint activation is independent of the DNA replication role. In response to DNA damage, triggers the recruitment of checkpoint signaling proteins on chromatin, which activate the chek1 signaling pathway and block S-phase progression. Increases the kinase activity of atr to numerous substrates, and is required for the phosphorylation of Rad1. {ECO:0000269|PubMed:12730133, ECO:0000269|PubMed:12743046, ECO:0000269|PubMed:14525986, ECO:0000269|PubMed:15960976, ECO:0000269|PubMed:16436514, ECO:0000269|PubMed:16530042, ECO:0000269|PubMed:16923121, ECO:0000269|PubMed:20116089, ECO:0000269|PubMed:20383140}.	34.375	224	6.31e-26	13.093
GO:0006260	Nk52_evm25s311	DNA replication	Q0UJ25	CSM3	Chromosome segregation in meiosis protein 3	FUNCTION: Forms a fork protection complex (FPC) with TOF1 and which is required for chromosome segregation during meiosis and DNA damage repair. FPC coordinates leading and lagging strand synthesis and moves with the replication fork. FPC stabilizes replication forks in a configuration that is recognized by replication checkpoint sensors (By similarity). {ECO:0000250}.	45.312	64	3.83e-09	8.91063
GO:0006260	Nk52_evm26s279	DNA replication	P22579	SIN3	Transcriptional regulatory protein SIN3	FUNCTION: Catalytic component of the RPD3 histone deacetylase complexes RPD3C(L) and RPD3C(S) responsible for the deacetylation of lysine residues on the N-terminal part of the core histones (H2A, H2B, H3 and H4). Histone deacetylation gives a tag for epigenetic repression and plays an important role in transcriptional regulation, cell cycle progression and developmental events. SIN3 has also a RPD3 independent function required for normal longevity. {ECO:0000269|PubMed:10388812, ECO:0000269|PubMed:10931932, ECO:0000269|PubMed:11238941, ECO:0000269|PubMed:12808094, ECO:0000269|PubMed:14711989, ECO:0000269|PubMed:14737171, ECO:0000269|PubMed:15141165, ECO:0000269|PubMed:15143171, ECO:0000269|PubMed:15722108, ECO:0000269|PubMed:1603074, ECO:0000269|PubMed:16286008, ECO:0000269|PubMed:1944290, ECO:0000269|PubMed:2233725, ECO:0000269|PubMed:8441414, ECO:0000269|PubMed:8978024, ECO:0000269|PubMed:9234741, ECO:0000269|PubMed:9572144, ECO:0000269|PubMed:9710596}.	45.896	268	6.14e-51	25.4832
GO:0006260	Nk52_evm28s1992	DNA replication	O75001	mcm7	DNA replication licensing factor mcm7 (EC 3.6.4.12) (Minichromosome maintenance protein 7)	FUNCTION: Acts as component of the MCM2-7 complex (MCM complex) which is the replicative helicase essential for 'once per cell cycle' DNA replication initiation and elongation in eukaryotic cells. Core component of CDC45-MCM-GINS (CMG) helicase, the molecular machine that unwinds template DNA during replication, and around which the replisome is built. The active ATPase sites in the MCM2-7 ring are formed through the interaction surfaces of two neighboring subunits such that a critical structure of a conserved arginine finger motif is provided in trans relative to the ATP-binding site of the Walker A box of the adjacent subunit. The six ATPase active sites, however, are likely to contribute differentially to the complex helicase activity (By similarity). Required for the progression of S phase (PubMed:11606526). {ECO:0000250|UniProtKB:P33993, ECO:0000269|PubMed:11606526}.	48.942	709	0	28.044
GO:0006260	Nk52_evm28s221	DNA replication	Q0WVF5	MCM4	DNA replication licensing factor MCM4 (EC 3.6.4.12) (Minichromosome maintenance protein 4) (AtMCM4)	FUNCTION: Probable component of the MCM2-7 complex (MCM complex) that may function as a DNA helicase and which is essential to undergo a single round of replication initiation and elongation per cell cycle in eukaryotic cells. {ECO:0000250}.	53.134	670	0	32.5212
GO:0006260	Nk52_evm2s1360	DNA replication	Q8AVH1	rbbp7	Histone-binding protein RBBP7 (Retinoblastoma-binding protein 7) (RBBP-7)	FUNCTION: Core histone-binding subunit that may target chromatin remodeling factors, histone acetyltransferases and histone deacetylases to their histone substrates in a manner that is regulated by nucleosomal DNA. {ECO:0000250}.	34.646	127	6.13e-08	8.63848
GO:0006260	Nk52_evm2s343	DNA replication	Q54HR6	gins1	Probable DNA replication complex GINS protein PSF1 (GINS complex subunit 1)	FUNCTION: The GINS complex plays an essential role in the initiation of DNA replication. {ECO:0000250}.	41.905	210	5.92e-46	20.2391
GO:0006260	Nk52_evm31s233	DNA replication	Q8WVB6	CHTF18	Chromosome transmission fidelity protein 18 homolog (hCTF18) (CHL12)	FUNCTION: Chromosome cohesion factor involved in sister chromatid cohesion and fidelity of chromosome transmission. Component of one of the cell nuclear antigen loader complexes, CTF18-replication factor C (CTF18-RFC), which consists of CTF18, CTF8, DCC1, RFC2, RFC3, RFC4 and RFC5. The CTF18-RFC complex binds to single-stranded and primed DNAs and has weak ATPase activity that is stimulated by the presence of primed DNA, replication protein A (RPA) and by proliferating cell nuclear antigen (PCNA). The CTF18-RFC complex catalyzes the ATP-dependent loading of PCNA onto primed and gapped DNA. Interacts with and stimulates DNA polymerase POLH. During DNA repair synthesis, involved in loading DNA polymerase POLE at the sites of local damage (PubMed:20227374). {ECO:0000269|PubMed:12766176, ECO:0000269|PubMed:12930902, ECO:0000269|PubMed:17545166, ECO:0000269|PubMed:20227374}.	33.863	818	2.37e-114	12.0949
GO:0006260	Nk52_evm33s96	DNA replication	Q8CIW5	Twnk	Twinkle mtDNA helicase (EC 3.6.4.12) (Progressive external ophthalmoplegia 1 protein homolog) (T7 gp4-like protein with intramitochondrial nucleoid localization) (T7-like mitochondrial DNA helicase) (Twinkle protein, mitochondrial)	FUNCTION: Mitochondrial helicase involved in mtDNA replication and repair (By similarity). Might have a role in mtDNA repair (By similarity). Has DNA strand separation activity needed to form a processive replication fork for leading strand synthesis which is catalyzed by the formation of a replisome complex with POLG and mtSDB (By similarity). Preferentially unwinds DNA substrates with pre-existing 5'-and 3'- single-stranded tails but is also active on a 5'- flap substrate (By similarity). Can dissociate the invading strand of immobile or mobile D-loop DNA structures irrespective of the single strand polarity of the third strand (By similarity). In addition to its DNA strand separation activity, also has DNA strand annealing, DNA strand-exchange and DNA branch migration activities (By similarity). {ECO:0000250|UniProtKB:Q96RR1}.	27.915	283	1.99e-15	7.70905
GO:0006260	Nk52_evm34s2506	DNA replication	Q9LPD9	MCM2	DNA replication licensing factor MCM2 (EC 3.6.4.12) (Minichromosome maintenance protein 2) (AtMCM2)	FUNCTION: Probable component of the MCM2-7 complex (MCM complex) that may function as a DNA helicase and which is essential to undergo a single round of replication initiation and elongation per cell cycle in eukaryotic cells. May play a crucial role in the control of de-differentiation and cell proliferation processes required for lateral root formation. Is essential for embryo development. Is involved in the geminivirus mungbean yellow mosaic virus (MYMV) DNA replication, presumably in conjunction with other host factors. {ECO:0000269|PubMed:19650778, ECO:0000269|PubMed:23242774}.	56.369	738	0	35.2486
GO:0006260	Nk52_evm35s745	DNA replication	Q9Z1N2	Orc1	Origin recognition complex subunit 1	FUNCTION: Component of the origin recognition complex (ORC) that binds origins of replication. DNA-binding is ATP-dependent. The specific DNA sequences that define origins of replication have not been identified yet. ORC is required to assemble the pre-replication complex necessary to initiate DNA replication (By similarity). {ECO:0000250}.	50.128	391	2.81e-121	30.5986
GO:0006260	Nk52_evm39s222	DNA replication	Q9UJA3	MCM8	DNA helicase MCM8 (EC 3.6.4.12) (Minichromosome maintenance 8)	FUNCTION: Component of the MCM8-MCM9 complex, a complex involved in the repair of double-stranded DNA breaks (DBSs) and DNA interstrand cross-links (ICLs) by homologous recombination (HR) (PubMed:23401855). Required for DNA resection by the MRE11-RAD50-NBN/NBS1 (MRN) complex by recruiting the MRN complex to the repair site and by promoting the complex nuclease activity (PubMed:26215093). Probably by regulating the localization of the MNR complex, indirectly regulates the recruitment of downstream effector RAD51 to DNA damage sites including DBSs and ICLs (PubMed:23401855). The MCM8-MCM9 complex is dispensable for DNA replication and S phase progression (PubMed:23401855). However, may play a non-essential for DNA replication: may be involved in the activation of the prereplicative complex (pre-RC) during G(1) phase by recruiting CDC6 to the origin recognition complex (ORC) (PubMed:15684404). Probably by regulating HR, plays a key role during gametogenesis (By similarity). Stabilizes MCM9 protein (PubMed:23401855, PubMed:26215093). {ECO:0000250|UniProtKB:Q9CWV1, ECO:0000269|PubMed:15684404, ECO:0000269|PubMed:23401855, ECO:0000269|PubMed:26215093}.	51.476	779	0	30.0291
GO:0006260	Nk52_evm46s2118	DNA replication	Q9VIE6	Mcm10	Protein MCM10 homolog (Sensitized chromosome inheritance modifier 19)	FUNCTION: Proposed to be involved in DNA replication and to participate in the activation of the pre-replication complex (pre-RC). May be involved in chromosome condensation. {ECO:0000269|PubMed:12808023}.	32.955	176	4.24e-13	10.0423
GO:0006260	Nk52_evm4s323	DNA replication	O24585	CR4	Putative receptor protein kinase CRINKLY4 (EC 2.7.11.1)	FUNCTION: Putative receptor protein kinase. Could play a role in a differentiation signal. The CRINKLY4 (CR4) mutation affects leaf epidermis differentiation such that cell size and morphology are altered, and surface functions are compromised, allowing graft-like fusions between organs.	30.4	125	2.62e-07	4.21427
GO:0006260	Nk52_evm51s224	DNA replication	Q8CIK8	Rfwd3	E3 ubiquitin-protein ligase RFWD3 (EC 2.3.2.27) (RING finger and WD repeat domain-containing protein 3) (RING finger protein 201)	FUNCTION: E3 ubiquitin-protein ligase required for the repair of DNA interstrand cross-links (ICL) in response to DNA damage. Plays a key role in RPA-mediated DNA damage signaling and repair. Acts by mediating ubiquitination of the RPA complex (RPA1, RPA2 and RPA3 subunits) and RAD51 at stalled replication forks, leading to remove them from DNA damage sites and promote homologous recombination. Also mediates the ubiquitination of p53/TP53 in the late response to DNA damage, and acts as a positive regulator of p53/TP53 stability, thereby regulating the G1/S DNA damage checkpoint. May act by catalyzing the formation of short polyubiquitin chains on p53/TP53 that are not targeted to the proteasome. In response to ionizing radiation, interacts with MDM2 and enhances p53/TP53 ubiquitination, possibly by restricting MDM2 from extending polyubiquitin chains on ubiquitinated p53/TP53. {ECO:0000250|UniProtKB:Q6PCD5}.	41.611	149	3.55e-20	17.2514
GO:0006260	Nk52_evm52s1810	DNA replication	P07742	Rrm1	Ribonucleoside-diphosphate reductase large subunit (EC 1.17.4.1) (Ribonucleoside-diphosphate reductase subunit M1) (Ribonucleotide reductase large subunit)	FUNCTION: Provides the precursors necessary for DNA synthesis. Catalyzes the biosynthesis of deoxyribonucleotides from the corresponding ribonucleotides.	71.636	758	0	50.3579
GO:0006260	Nk52_evm59s32	DNA replication	Q55GA4	cdc45	Cell division control protein 45 homolog	FUNCTION: Required for initiation of chromosomal DNA replication. {ECO:0000250}.	33.184	446	2.28e-73	13.6534
GO:0006260	Nk52_evm6s2542	DNA replication	P31350	RRM2	Ribonucleoside-diphosphate reductase subunit M2 (EC 1.17.4.1) (Ribonucleotide reductase small chain) (Ribonucleotide reductase small subunit)	FUNCTION: Provides the precursors necessary for DNA synthesis. Catalyzes the biosynthesis of deoxyribonucleotides from the corresponding ribonucleotides. Inhibits Wnt signaling.	78.571	322	0	58.749
GO:0006260	Nk52_evm70s914	DNA replication	O89033	Cdc6	Cell division control protein 6 homolog (CDC6-related protein) (p62(cdc6))	FUNCTION: Involved in the initiation of DNA replication. Also participates in checkpoint controls that ensure DNA replication is completed before mitosis is initiated.	40.227	440	9.8e-87	20.7042
GO:0006260	Nk52_evm72s352	DNA replication	P11387	TOP1	DNA topoisomerase 1 (EC 5.6.2.1) (DNA topoisomerase I)	FUNCTION: Releases the supercoiling and torsional tension of DNA introduced during the DNA replication and transcription by transiently cleaving and rejoining one strand of the DNA duplex. Introduces a single-strand break via transesterification at a target site in duplex DNA. The scissile phosphodiester is attacked by the catalytic tyrosine of the enzyme, resulting in the formation of a DNA-(3'-phosphotyrosyl)-enzyme intermediate and the expulsion of a 5'-OH DNA strand. The free DNA strand then rotates around the intact phosphodiester bond on the opposing strand, thus removing DNA supercoils. Finally, in the religation step, the DNA 5'-OH attacks the covalent intermediate to expel the active-site tyrosine and restore the DNA phosphodiester backbone (By similarity). Regulates the alternative splicing of tissue factor (F3) pre-mRNA in endothelial cells. Involved in the circadian transcription of the core circadian clock component BMAL1 by altering the chromatin structure around the ROR response elements (ROREs) on the BMAL1 promoter. {ECO:0000250|UniProtKB:Q13472, ECO:0000269|PubMed:14594810, ECO:0000269|PubMed:16033260, ECO:0000269|PubMed:19168442, ECO:0000269|PubMed:22904072, ECO:0000269|PubMed:2833744}.	60.94	553	0	41.0464
GO:0006260	Nk52_evm75s914	DNA replication	Q08E12	GINS3	DNA replication complex GINS protein PSF3 (GINS complex subunit 3)	FUNCTION: Required for correct functioning of the GINS complex, a complex that plays an essential role in the initiation of DNA replication, and progression of DNA replication forks. GINS complex is a core component of CDC45-MCM-GINS (CMG) helicase, the molecular machine that unwinds template DNA during replication, and around which the replisome is built. {ECO:0000250|UniProtKB:Q9BRX5}.	35.326	184	1.16e-27	12.7545
GO:0006260	Nk52_evm77s2367	DNA replication	P49718	Mcm5	DNA replication licensing factor MCM5 (EC 3.6.4.12) (CDC46 homolog) (P1-CDC46)	FUNCTION: Acts as component of the MCM2-7 complex (MCM complex) which is the replicative helicase essential for 'once per cell cycle' DNA replication initiation and elongation in eukaryotic cells. Core component of CDC45-MCM-GINS (CMG) helicase, the molecular machine that unwinds template DNA during replication, and around which the replisome is built. The active ATPase sites in the MCM2-7 ring are formed through the interaction surfaces of two neighboring subunits such that a critical structure of a conserved arginine finger motif is provided in trans relative to the ATP-binding site of the Walker A box of the adjacent subunit. The six ATPase active sites, however, are likely to contribute differentially to the complex helicase activity. {ECO:0000250|UniProtKB:P33992}.	57.873	743	0	36.7135
GO:0006260	Nk52_evm84s164	DNA replication	Q75J39	CR4	Serine/threonine-protein kinase-like protein CR4 (EC 2.7.11.1) (Protein CRINKLY 4) (OsCR4)	FUNCTION: Receptor protein kinase (PubMed:22899082). Could play a role in a differentiation signal (By similarity). Controls formative cell division in meristems (By similarity). Regulates epidermal cell differentiation in many organs (PubMed:22332708, PubMed:22899082). During floral organogenesis, required to maintain the interlocking of the palea and lemma, and fertility (PubMed:22332708). Triggers culm elongation (PubMed:22899082). {ECO:0000250|UniProtKB:O24585, ECO:0000250|UniProtKB:Q9LX29, ECO:0000269|PubMed:22332708, ECO:0000269|PubMed:22899082}.	28.037	214	1.1e-07	6.48721
GO:0006260	Nk52_evm8s310	DNA replication	Q9S3Q0	pcrA	ATP-dependent DNA helicase PcrA (EC 3.6.4.12)	FUNCTION: Essential helicase.	34.173	635	2.76e-91	13.7997
GO:0006260	Nk52_evm8s684	DNA replication	P27190	traC	DNA primase TraC (EC 2.7.7.-) (Replication primase)	FUNCTION: Required for autonomous replication in E.coli. Transferred into the recipient cell during bacterial conjugation. Catalyzes the synthesis of short oligoribonucleotide primers with CpA or pCpA at their 5'-termini on a single-stranded template DNA.	41.667	60	1.59e-10	3.9653
GO:0006260	Nk52_evm9s2579	DNA replication	P54274	TERF1	Telomeric repeat-binding factor 1 (NIMA-interacting protein 2) (TTAGGG repeat-binding factor 1) (Telomeric protein Pin2/TRF1)	FUNCTION: Binds the telomeric double-stranded 5'-TTAGGG-3' repeat and negatively regulates telomere length. Involved in the regulation of the mitotic spindle. Component of the shelterin complex (telosome) that is involved in the regulation of telomere length and protection. Shelterin associates with arrays of double-stranded 5'-TTAGGG-3' repeats added by telomerase and protects chromosome ends; without its protective activity, telomeres are no longer hidden from the DNA damage surveillance and chromosome ends are inappropriately processed by DNA repair pathways. {ECO:0000269|PubMed:16166375}.	40.964	83	9.06e-08	9.19935
GO:1902975	Nk52_evm15s303	mitotic DNA replication initiation	O89042	Pola1	DNA polymerase alpha catalytic subunit (EC 2.7.7.7) (DNA polymerase alpha catalytic subunit p180)	FUNCTION: Catalytic subunit of the DNA polymerase alpha complex (also known as the alpha DNA polymerase-primase complex) which plays an essential role in the initiation of DNA synthesis (PubMed:10541966). During the S phase of the cell cycle, the DNA polymerase alpha complex (composed of a catalytic subunit POLA1, a regulatory subunit POLA2 and two primase subunits PRIM1 and PRIM2) is recruited to DNA at the replicative forks via direct interactions with MCM10 and WDHD1. The primase subunit of the polymerase alpha complex initiates DNA synthesis by oligomerising short RNA primers on both leading and lagging strands. These primers are initially extended by the polymerase alpha catalytic subunit and subsequently transferred to polymerase delta and polymerase epsilon for processive synthesis on the lagging and leading strand, respectively. The reason this transfer occurs is because the polymerase alpha has limited processivity and lacks intrinsic 3' exonuclease activity for proofreading error, and therefore is not well suited for replicating long complexes. In the cytosol, responsible for a substantial proportion of the physiological concentration of cytosolic RNA:DNA hybrids, which are necessary to prevent spontaneous activation of type I interferon responses (By similarity) (PubMed:10541966). {ECO:0000250|UniProtKB:P09884, ECO:0000269|PubMed:10541966}.	46.643	1147	0	22.0256
GO:1902975	Nk52_evm28s1992	mitotic DNA replication initiation	O75001	mcm7	DNA replication licensing factor mcm7 (EC 3.6.4.12) (Minichromosome maintenance protein 7)	FUNCTION: Acts as component of the MCM2-7 complex (MCM complex) which is the replicative helicase essential for 'once per cell cycle' DNA replication initiation and elongation in eukaryotic cells. Core component of CDC45-MCM-GINS (CMG) helicase, the molecular machine that unwinds template DNA during replication, and around which the replisome is built. The active ATPase sites in the MCM2-7 ring are formed through the interaction surfaces of two neighboring subunits such that a critical structure of a conserved arginine finger motif is provided in trans relative to the ATP-binding site of the Walker A box of the adjacent subunit. The six ATPase active sites, however, are likely to contribute differentially to the complex helicase activity (By similarity). Required for the progression of S phase (PubMed:11606526). {ECO:0000250|UniProtKB:P33993, ECO:0000269|PubMed:11606526}.	48.942	709	0	28.044
GO:1902975	Nk52_evm75s914	mitotic DNA replication initiation	Q08E12	GINS3	DNA replication complex GINS protein PSF3 (GINS complex subunit 3)	FUNCTION: Required for correct functioning of the GINS complex, a complex that plays an essential role in the initiation of DNA replication, and progression of DNA replication forks. GINS complex is a core component of CDC45-MCM-GINS (CMG) helicase, the molecular machine that unwinds template DNA during replication, and around which the replisome is built. {ECO:0000250|UniProtKB:Q9BRX5}.	35.326	184	1.16e-27	12.7545
GO:0006357	Nk52_evm10s239	regulation of transcription by RNA polymerase II	Q0P4U8	smarcal1	SWI/SNF-related matrix-associated actin-dependent regulator of chromatin subfamily A-like protein 1 (EC 3.6.4.-) (HepA-related protein) (Sucrose nonfermenting protein 2-like 1)	FUNCTION: ATP-dependent annealing helicase that catalyzes the rewinding of the stably unwound DNA. Rewinds single-stranded DNA bubbles that are stably bound by replication protein A (RPA). Acts throughout the genome to reanneal stably unwound DNA, performing the opposite reaction of many enzymes, such as helicases and polymerases, that unwind DNA (By similarity). {ECO:0000250}.	43.986	557	1.28e-133	24.0722
GO:0006357	Nk52_evm126s226	regulation of transcription by RNA polymerase II	Q6J6I8	BRCA1	Breast cancer type 1 susceptibility protein homolog (EC 2.3.2.27) (RING-type E3 ubiquitin transferase BRCA1)	FUNCTION: E3 ubiquitin-protein ligase that specifically mediates the formation of 'Lys-6'-linked polyubiquitin chains and plays a central role in DNA repair by facilitating cellular responses to DNA damage. It is unclear whether it also mediates the formation of other types of polyubiquitin chains. The BRCA1-BARD1 heterodimer coordinates a diverse range of cellular pathways such as DNA damage repair, ubiquitination and transcriptional regulation to maintain genomic stability. Regulates centrosomal microtubule nucleation. Required for appropriate cell cycle arrests after ionizing irradiation in both the S-phase and the G2 phase of the cell cycle. Required for FANCD2 targeting to sites of DNA damage. Inhibits lipid synthesis by binding to inactive phosphorylated ACACA and preventing its dephosphorylation. Contributes to homologous recombination repair (HRR) via its direct interaction with PALB2, fine-tunes recombinational repair partly through its modulatory role in the PALB2-dependent loading of BRCA2-RAD51 repair machinery at DNA breaks. Component of the BRCA1-RBBP8 complex which regulates CHEK1 activation and controls cell cycle G2/M checkpoints on DNA damage via BRCA1-mediated ubiquitination of RBBP8. Acts as a transcriptional activator. {ECO:0000250|UniProtKB:P38398}.	32.593	135	2.04e-09	7.2466
GO:0006357	Nk52_evm13s316	regulation of transcription by RNA polymerase II	Q6NVL5	elp3	Elongator complex protein 3 (EC 2.3.1.-) (tRNA uridine(34) acetyltransferase)	FUNCTION: Catalytic tRNA acetyltransferase subunit of the elongator complex which is required for multiple tRNA modifications, including mcm5U (5-methoxycarbonylmethyl uridine), mcm5s2U (5-methoxycarbonylmethyl-2-thiouridine), and ncm5U (5-carbamoylmethyl uridine) (By similarity). In the elongator complex, acts as a tRNA uridine(34) acetyltransferase by mediating formation of carboxymethyluridine in the wobble base at position 34 in tRNAs (By similarity). Stabilizes transcriptional repressor snai1 by inhibiting its ubiquitination which promotes neural crest cell migration (By similarity). {ECO:0000250|UniProtKB:D5VRB9, ECO:0000250|UniProtKB:Q5HZM6, ECO:0000250|UniProtKB:Q9H9T3}.	84.171	537	0	64.3541
GO:0006357	Nk52_evm13s32	regulation of transcription by RNA polymerase II	O94972	TRIM37	E3 ubiquitin-protein ligase TRIM37 (EC 2.3.2.27) (Mulibrey nanism protein) (RING-type E3 ubiquitin transferase TRIM37) (Tripartite motif-containing protein 37)	FUNCTION: E3 ubiquitin-protein ligase required to prevent centriole reduplication (PubMed:15885686, PubMed:23769972). Probably acts by ubiquitinating positive regulators of centriole reduplication (PubMed:23769972). Mediates monoubiquitination of 'Lys-119' of histone H2A (H2AK119Ub), a specific tag for epigenetic transcriptional repression: associates with some Polycomb group (PcG) multiprotein PRC2-like complex and mediates repression of target genes (PubMed:25470042). Also acts as a positive regulator of peroxisome import by mediating monoubiquitination of PEX5 at 'Lys-472': monoubiquitination promotes PEX5 stabilitation by preventing its polyubiquitination and degradation by the proteasome (PubMed:28724525). Has anti-HIV activity (PubMed:24317724). {ECO:0000269|PubMed:15885686, ECO:0000269|PubMed:23769972, ECO:0000269|PubMed:24317724, ECO:0000269|PubMed:25470042, ECO:0000269|PubMed:28724525}.	49.351	77	2.44e-21	16.3425
GO:0006357	Nk52_evm14s327	regulation of transcription by RNA polymerase II	Q9R1X4	Timeless	Protein timeless homolog (mTim)	FUNCTION: Plays an important role in the control of DNA replication, maintenance of replication fork stability, maintenance of genome stability throughout normal DNA replication, DNA repair and in the regulation of the circadian clock (PubMed:9856465, PubMed:23418588, PubMed:10428031, PubMed:12875843). Required to stabilize replication forks during DNA replication by forming a complex with TIPIN: this complex regulates DNA replication processes under both normal and stress conditions, stabilizes replication forks and influences both CHEK1 phosphorylation and the intra-S phase checkpoint in response to genotoxic stress (PubMed:12875843). During DNA replication, inhibits the CMG complex ATPase activity and activates DNA polymerases catalytic activities, coupling DNA unwinding and DNA synthesis (By similarity). TIMELESS promotes TIPIN nuclear localization (PubMed:12875843). Involved in cell survival after DNA damage or replication stress by promoting DNA repair (PubMed:12875843). In response to double-strand breaks (DSBs), accumulates at DNA damage sites and promotes homologous recombination repair via its interaction with PARP1 (By similarity). May be specifically required for the ATR-CHEK1 pathway in the replication checkpoint induced by hydroxyurea or ultraviolet light (PubMed:23418588). Involved in the determination of period length and in the DNA damage-dependent phase advancing of the circadian clock (PubMed:23418588, PubMed:10428031). Negatively regulates CLOCK|NPAS2-ARTNL/BMAL1|ARTNL2/BMAL2-induced transactivation of PER1 possibly via translocation of PER1 into the nucleus (PubMed:9856465). May also play an important role in epithelial cell morphogenesis and formation of branching tubules (PubMed:10963667). {ECO:0000250|UniProtKB:Q9UNS1, ECO:0000269|PubMed:10428031, ECO:0000269|PubMed:10963667, ECO:0000269|PubMed:12875843, ECO:0000269|PubMed:23418588, ECO:0000269|PubMed:9856465}.	31.667	180	1.37e-11	8.92911
GO:0006357	Nk52_evm15s490	regulation of transcription by RNA polymerase II	Q99P99	Hdac4	Histone deacetylase 4 (HD4) (EC 3.5.1.98)	FUNCTION: Responsible for the deacetylation of lysine residues on the N-terminal part of the core histones (H2A, H2B, H3 and H4). Histone deacetylation gives a tag for epigenetic repression and plays an important role in transcriptional regulation, cell cycle progression and developmental events. Histone deacetylases act via the formation of large multiprotein complexes. Involved in muscle maturation via its interaction with the myocyte enhancer factors such as MEF2A, MEF2C and MEF2D. Deacetylates HSPA1A and HSPA1B at 'Lys-77' leading to their preferential binding to co-chaperone STUB1. {ECO:0000250|UniProtKB:P56524}.	34.231	260	2.3e-32	13.6916
GO:0006357	Nk52_evm17s2133	regulation of transcription by RNA polymerase II	Q6PL18	ATAD2	ATPase family AAA domain-containing protein 2 (EC 3.6.1.-) (AAA nuclear coregulator cancer-associated protein) (ANCCA)	FUNCTION: May be a transcriptional coactivator of the nuclear receptor ESR1 required to induce the expression of a subset of estradiol target genes, such as CCND1, MYC and E2F1. May play a role in the recruitment or occupancy of CREBBP at some ESR1 target gene promoters. May be required for histone hyperacetylation. Involved in the estrogen-induced cell proliferation and cell cycle progression of breast cancer cells. {ECO:0000269|PubMed:17998543}.	50	736	0	28.8952
GO:0006357	Nk52_evm17s352	regulation of transcription by RNA polymerase II	Q561X3	med4	Mediator of RNA polymerase II transcription subunit 4 (Mediator complex subunit 4)	FUNCTION: Component of the Mediator complex, a coactivator involved in the regulated transcription of nearly all RNA polymerase II-dependent genes. Mediator functions as a bridge to convey information from gene-specific regulatory proteins to the basal RNA polymerase II transcription machinery. Mediator is recruited to promoters by direct interactions with regulatory proteins and serves as a scaffold for the assembly of a functional preinitiation complex with RNA polymerase II and the general transcription factors (By similarity). {ECO:0000250}.	32.075	159	2.65e-16	8.31189
GO:0006357	Nk52_evm19s2622	regulation of transcription by RNA polymerase II	Q24368	Iswi	Chromatin-remodeling complex ATPase chain Iswi (EC 3.6.4.-) (CHRAC 140 kDa subunit) (Nucleosome-remodeling factor 140 kDa subunit) (NURF-140) (Protein imitation swi)	FUNCTION: Energy-transducing component of the chromatin-remodeling complexes NURF (nucleosome-remodeling factor), ACF (ATP-utilizing chromatin assembly and remodeling factor), and CHRAC (chromatin accessibility complex) (PubMed:10856248, PubMed:11447119). NURF catalyzes ATP-dependent nucleosome sliding and facilitates transcription of chromatin. It is required for homeotic gene expression, proper larval blood cell development, normal male X chromosome morphology, ecdysteroid signaling and metamorphosis (PubMed:12502740, PubMed:16264191, PubMed:8521501, PubMed:8521502). {ECO:0000269|PubMed:10856248, ECO:0000269|PubMed:11447119, ECO:0000269|PubMed:12502740, ECO:0000269|PubMed:16264191, ECO:0000269|PubMed:8521501, ECO:0000269|PubMed:8521502}.	61.749	949	0	38.8567
GO:0006357	Nk52_evm20s272	regulation of transcription by RNA polymerase II	Q9NS73	MBIP	MAP3K12-binding inhibitory protein 1 (MAPK upstream kinase-binding inhibitory protein) (MUK-binding inhibitory protein)	FUNCTION: Inhibits the MAP3K12 activity to induce the activation of the JNK/SAPK pathway. Component of the ATAC complex, a complex with histone acetyltransferase activity on histones H3 and H4. {ECO:0000269|PubMed:19103755}.	29.787	235	1.61e-12	8.76566
GO:0006357	Nk52_evm23s249	regulation of transcription by RNA polymerase II	Q6DIC0	Smarca2	Probable global transcription activator SNF2L2 (EC 3.6.4.-) (ATP-dependent helicase SMARCA2) (BRG1-associated factor 190B) (BAF190B) (Protein brahma homolog) (SNF2-alpha) (SWI/SNF-related matrix-associated actin-dependent regulator of chromatin subfamily A member 2)	FUNCTION: Involved in transcriptional activation and repression of select genes by chromatin remodeling (alteration of DNA-nucleosome topology). Component of SWI/SNF chromatin remodeling complexes that carry out key enzymatic activities, changing chromatin structure by altering DNA-histone contacts within a nucleosome in an ATP-dependent manner. Binds DNA non-specifically (PubMed:22952240, PubMed:26601204). Belongs to the neural progenitors-specific chromatin remodeling complex (npBAF complex) and the neuron-specific chromatin remodeling complex (nBAF complex). During neural development a switch from a stem/progenitor to a postmitotic chromatin remodeling mechanism occurs as neurons exit the cell cycle and become committed to their adult state. The transition from proliferating neural stem/progenitor cells to postmitotic neurons requires a switch in subunit composition of the npBAF and nBAF complexes. As neural progenitors exit mitosis and differentiate into neurons, npBAF complexes which contain ACTL6A/BAF53A and PHF10/BAF45A, are exchanged for homologous alternative ACTL6B/BAF53B and DPF1/BAF45B or DPF3/BAF45C subunits in neuron-specific complexes (nBAF). The npBAF complex is essential for the self-renewal/proliferative capacity of the multipotent neural stem cells. The nBAF complex along with CREST plays a role regulating the activity of genes essential for dendrite growth. {ECO:0000250|UniProtKB:P51531, ECO:0000269|PubMed:17640523, ECO:0000303|PubMed:22952240, ECO:0000303|PubMed:26601204}.	55.716	831	0	33.839
GO:0006357	Nk52_evm26s279	regulation of transcription by RNA polymerase II	P22579	SIN3	Transcriptional regulatory protein SIN3	FUNCTION: Catalytic component of the RPD3 histone deacetylase complexes RPD3C(L) and RPD3C(S) responsible for the deacetylation of lysine residues on the N-terminal part of the core histones (H2A, H2B, H3 and H4). Histone deacetylation gives a tag for epigenetic repression and plays an important role in transcriptional regulation, cell cycle progression and developmental events. SIN3 has also a RPD3 independent function required for normal longevity. {ECO:0000269|PubMed:10388812, ECO:0000269|PubMed:10931932, ECO:0000269|PubMed:11238941, ECO:0000269|PubMed:12808094, ECO:0000269|PubMed:14711989, ECO:0000269|PubMed:14737171, ECO:0000269|PubMed:15141165, ECO:0000269|PubMed:15143171, ECO:0000269|PubMed:15722108, ECO:0000269|PubMed:1603074, ECO:0000269|PubMed:16286008, ECO:0000269|PubMed:1944290, ECO:0000269|PubMed:2233725, ECO:0000269|PubMed:8441414, ECO:0000269|PubMed:8978024, ECO:0000269|PubMed:9234741, ECO:0000269|PubMed:9572144, ECO:0000269|PubMed:9710596}.	45.896	268	6.14e-51	25.4832
GO:0006357	Nk52_evm28s2192	regulation of transcription by RNA polymerase II	P54198	HIRA	Protein HIRA (TUP1-like enhancer of split protein 1)	FUNCTION: Cooperates with ASF1A to promote replication-independent chromatin assembly. Required for the periodic repression of histone gene transcription during the cell cycle. Required for the formation of senescence-associated heterochromatin foci (SAHF) and efficient senescence-associated cell cycle exit. {ECO:0000269|PubMed:12370293, ECO:0000269|PubMed:14718166, ECO:0000269|PubMed:15621527}.	44.49	490	8.7e-128	24.8568
GO:0006357	Nk52_evm2s136	regulation of transcription by RNA polymerase II	P98175	RBM10	RNA-binding protein 10 (G patch domain-containing protein 9) (RNA-binding motif protein 10) (RNA-binding protein S1-1) (S1-1)	FUNCTION: May be involved in post-transcriptional processing, most probably in mRNA splicing. Binds to RNA homopolymers, with a preference for poly(G) and poly(U) and little for poly(A) (By similarity). May bind to specific miRNA hairpins (PubMed:28431233). {ECO:0000250|UniProtKB:P70501, ECO:0000269|PubMed:18315527, ECO:0000269|PubMed:28431233}.	39.053	169	2e-20	15.8124
GO:0006357	Nk52_evm30s317	regulation of transcription by RNA polymerase II	Q9VFK6	PR-Set7	Histone-lysine N-methyltransferase PR-Set7 (EC 2.1.1.361) (Lysine N-methyltransferase 5A) (PR/SET domain-containing protein 07) (dSET8)	FUNCTION: Histone methyltransferase that specifically monomethylates 'Lys-20' of histone H4. H4 'Lys-20' monomethylation is enriched during mitosis and represents a specific tag for epigenetic transcriptional repression. Mainly functions in euchromatin regions, thereby playing a central role in the silencing of euchromatic genes. Required for cell proliferation, possibly by contributing to the maintenance of proper higher-order structure of DNA and chromosome condensation during mitosis. {ECO:0000269|PubMed:12086618, ECO:0000269|PubMed:12121615, ECO:0000269|PubMed:15681608, ECO:0000269|PubMed:17227890}.	49.419	172	5.03e-45	26.3225
GO:0006357	Nk52_evm31s293	regulation of transcription by RNA polymerase II	Q8N0Z6	TTC5	Tetratricopeptide repeat protein 5 (TPR repeat protein 5) (Stress-responsive activator of p300) (Protein Strap)	FUNCTION: Cofactor involved in the regulation of various cellular mechanisms such as actin regulation, autophagy, chromatin regulation and DNA repair (PubMed:18451878, PubMed:31727855). In non-stress conditions, interacts with cofactor JMY in the cytoplasm which prevents JMY's actin nucleation activity and ability to activate the Arp2/3 complex. Acts as a negative regulator of nutrient stress-induced autophagy by preventing JMY's interaction with MAP1LC3B, thereby preventing autophagosome formation (By similarity). Involves in tubulin autoregulation by promoting its degradation in response to excess soluble tubulin (PubMed:31727855). To do so, associates with the active ribosome near the ribosome exit tunnel and with nascent tubulin polypeptides early during their translation, triggering tubulin mRNA-targeted degradation (PubMed:31727855). Following DNA damage, phosphorylated by DNA damage responsive protein kinases ATM and CHEK2, leading to its nuclear accumulation and stability. Nuclear TTC5/STRAP promotes the assembly of a stress-responsive p53/TP53 coactivator complex, which includes the coactivators JMY and p300, thereby increasing p53/TP53-dependent transcription and apoptosis. Also recruits arginine methyltransferase PRMT5 to p53/TP53 when DNA is damaged, allowing PRMT5 to methylate p53/TP53. In DNA stress conditions, also prevents p53/TP53 degradation by E3 ubiquitin ligase MDM2 (By similarity). Upon heat-shock stress, forms a chromatin-associated complex with heat-shock factor 1 HSF1 and p300/EP300 to stimulate heat-shock-responsive transcription, thereby increasing cell survival (PubMed:18451878). Mitochondrial TTC5/STRAP interacts with ATP synthase subunit beta ATP5F1B which decreased ATP synthase activity and lowers mitochondrial ATP production, thereby regulating cellular respiration and mitochondrial-dependent apoptosis. Mitochondrial TTC5/STRAP also regulates p53/TP53-mediated apoptosis (By similarity). {ECO:0000250|UniProtKB:Q99LG4, ECO:0000269|PubMed:18451878, ECO:0000269|PubMed:31727855}.	33.111	450	2.44e-60	13.5744
GO:0006357	Nk52_evm32s1967	regulation of transcription by RNA polymerase II	Q9ESN5	Cenpk	Centromere protein K (CENP-K) (SoxLZ/Sox6 leucine zipper-binding protein in testis)	FUNCTION: Component of the CENPA-CAD (nucleosome distal) complex, a complex recruited to centromeres which is involved in assembly of kinetochore proteins, mitotic progression and chromosome segregation. May be involved in incorporation of newly synthesized CENPA into centromeres via its interaction with the CENPA-NAC complex. Acts in coordination with KNL1 to recruit the NDC80 complex to the outer kinetochore (By similarity). {ECO:0000250}.	27.519	258	6.44e-21	6.94603
GO:0006357	Nk52_evm35s1810	regulation of transcription by RNA polymerase II	Q9DER5	TENM2	Teneurin-2 (Ten-2) (Neurestin) (Protein Odd Oz/ten-m homolog 2) (Tenascin-M2) (Ten-m2) (Teneurin transmembrane protein 2) [Cleaved into: Ten-2, soluble form; Ten-2 intracellular domain (Ten-2 ICD)]	FUNCTION: Acts as a ligand of the ADGRL1 receptor (By similarity). Involved in neural development, regulating the establishment of proper connectivity within the nervous system. Promotes the formation of filopodia and enlarged growth cone in neuronal cells. Induces homophilic cell-cell adhesion. May also mediate axon guidance and heterophilic cell-cell adhesion. May function as a cellular signal transducer. {ECO:0000250, ECO:0000269|PubMed:10588872, ECO:0000269|PubMed:12361962, ECO:0000269|PubMed:12783990}.; FUNCTION: [Ten-2 intracellular domain]: Induces gene transcription inhibition.	36.719	128	8.32e-06	10.7985
GO:0006357	Nk52_evm35s967	regulation of transcription by RNA polymerase II	Q28566	MYC	Myc proto-oncogene protein (Proto-oncogene c-Myc) (Transcription factor p64)	FUNCTION: Transcription factor that binds DNA in a non-specific manner, yet also specifically recognizes the core sequence 5'-CAC[GA]TG-3'. Activates the transcription of growth-related genes. Binds to the VEGFA promoter, promoting VEGFA production and subsequent sprouting angiogenesis. Regulator of somatic reprogramming, controls self-renewal of embryonic stem cells. Functions with TAF6L to activate target gene expression through RNA polymerase II pause release (By similarity). Positively regulates transcription of HNRNPA1, HNRNPA2 and PTBP1 which in turn regulate splicing of pyruvate kinase PKM by binding repressively to sequences flanking PKM exon 9, inhibiting exon 9 inclusion and resulting in exon 10 inclusion and production of the PKM M2 isoform (By similarity). {ECO:0000250|UniProtKB:P01106, ECO:0000250|UniProtKB:P01108}.	38.462	91	6.53e-06	8.12425
GO:0006357	Nk52_evm36s2367	regulation of transcription by RNA polymerase II	Q10574	lin-32	Protein lin-32 (Abnormal cell lineage protein 32)	FUNCTION: Probable transcription factor which binds the E box motif 5'-CA[TC][AG]TG-3' (PubMed:11076762). Essential for the specification of the neuroblast cell fate in the development of peripheral sense organs (PubMed:7800042). Its role in the generation of sensory neurons may be through positively regulating the expression of the zinc finger protein ztf-11 during postdeirid neurogenesis (PubMed:31386623). Required for specification of cell fate, acting in concert with lin-32, in the development of the male-specific genital sensilla (simple sense organs) known as rays (PubMed:11076762). Involved in regulating glial specification, perhaps by suppressing a glial fate in different lineages during early embryogenesis (PubMed:32665354). {ECO:0000269|PubMed:11076762, ECO:0000269|PubMed:31386623, ECO:0000269|PubMed:32665354, ECO:0000269|PubMed:7800042}.	37	100	5.54e-07	8.01687
GO:0006357	Nk52_evm39s240	regulation of transcription by RNA polymerase II	Q9WV06	Ankrd2	Ankyrin repeat domain-containing protein 2 (Skeletal muscle ankyrin repeat protein) (mArpp)	FUNCTION: Functions as a negative regulator of myocyte differentiation. May interact with both sarcoplasmic structural proteins and nuclear proteins to regulate gene expression during muscle development and in response to muscle stress. {ECO:0000269|PubMed:21737686, ECO:0000269|PubMed:23824195}.	38.571	140	1.54e-18	13.5998
GO:0006357	Nk52_evm3s2208	regulation of transcription by RNA polymerase II	Q924A2	Cic	Protein capicua homolog	FUNCTION: Transcriptional repressor which plays a role in development of the central nervous system (CNS) (PubMed:17190598). In concert with ATXN1 and ATXN1L, involved in brain development (PubMed:28288114). {ECO:0000269|PubMed:17190598, ECO:0000269|PubMed:28288114}.	35.294	119	2.02e-06	8.53891
GO:0006357	Nk52_evm3s239	regulation of transcription by RNA polymerase II	P55197	MLLT10	Protein AF-10 (ALL1-fused gene from chromosome 10 protein)	FUNCTION: Probably involved in transcriptional regulation. In vitro or as fusion protein with KMT2A/MLL1 has transactivation activity. Binds to cruciform DNA. In cells, binding to unmodified histone H3 regulates DOT1L functions including histone H3 'Lys-79' dimethylation (H3K79me2) and gene activation (PubMed:26439302). {ECO:0000269|PubMed:17868029, ECO:0000269|PubMed:26439302}.	46.154	182	7.31e-49	23.5003
GO:0006357	Nk52_evm48s236	regulation of transcription by RNA polymerase II	O94983	CAMTA2	Calmodulin-binding transcription activator 2	FUNCTION: Transcription activator. May act as tumor suppressor. {ECO:0000269|PubMed:11925432}.	60.748	107	4.11e-36	32.6721
GO:0006357	Nk52_evm58s2192	regulation of transcription by RNA polymerase II	O46374	TOP2A	DNA topoisomerase 2-alpha (EC 5.6.2.2) (DNA topoisomerase II, alpha isozyme)	FUNCTION: Key decatenating enzyme that alters DNA topology by binding to two double-stranded DNA molecules, generating a double-stranded break in one of the strands, passing the intact strand through the broken strand, and religating the broken strand (By similarity). May play a role in regulating the period length of BMAL1 transcriptional oscillation (By similarity). {ECO:0000250|UniProtKB:P11388, ECO:0000250|UniProtKB:Q01320}.	59.329	1163	0	34.5747
GO:0006357	Nk52_evm58s236	regulation of transcription by RNA polymerase II	Q9UTH8	sfp1	Zinc finger protein sfp1	0	40.741	81	3.49e-10	8.58009
GO:0006357	Nk52_evm5s158	regulation of transcription by RNA polymerase II	O95619	YEATS4	YEATS domain-containing protein 4 (Glioma-amplified sequence 41) (Gas41) (NuMA-binding protein 1) (NuBI-1) (NuBI1)	FUNCTION: Chromatin reader component of the NuA4 histone acetyltransferase (HAT) complex, a complex involved in transcriptional activation of select genes principally by acetylation of nucleosomal histones H4 and H2A (PubMed:12963728, PubMed:14966270). Specifically recognizes and binds acylated histone H3, with a preference for histone H3 diacetylated at 'Lys-18' and 'Lys-27' (H3K18ac and H3K27ac) or histone H3 diacetylated at 'Lys-14' and 'Lys-27' (H3K14ac and H3K27ac) (PubMed:29437725, PubMed:30071723, PubMed:29900004). Also able to recognize and bind crotonylated histone H3 (PubMed:30071723). May also recognize and bind histone H3 succinylated at 'Lys-122' (H3K122succ); additional evidences are however required to confirm this result in vivo (PubMed:29463709). Plays a key role in histone variant H2AZ1/H2A.Z deposition into specific chromatin regions: recognizes and binds H3K14ac and H3K27ac on the promoters of actively transcribed genes and recruits NuA4-related complex to deposit H2AZ1/H2A.Z (PubMed:29437725). H2AZ1/H2A.Z deposition is required for maintenance of embryonic stem cell (By similarity). {ECO:0000250|UniProtKB:Q9CR11, ECO:0000269|PubMed:12963728, ECO:0000269|PubMed:14966270, ECO:0000269|PubMed:29437725, ECO:0000269|PubMed:29463709, ECO:0000269|PubMed:29900004, ECO:0000269|PubMed:30071723}.	54.225	142	4.76e-40	29.3965
GO:0006357	Nk52_evm61s207	regulation of transcription by RNA polymerase II	E9Q7E2	Arid2	AT-rich interactive domain-containing protein 2 (ARID domain-containing protein 2) (BRG1-associated factor 200) (BAF200) (Zinc finger protein with activation potential) (Zipzap/p200)	FUNCTION: Involved in transcriptional activation and repression of select genes by chromatin remodeling (alteration of DNA-nucleosome topology). Required for the stability of the SWI/SNF chromatin remodeling complex SWI/SNF-B (PBAF). May be involved in targeting the complex to different genes. May be involved in regulating transcriptional activation of cardiac genes. {ECO:0000250|UniProtKB:Q68CP9, ECO:0000303|PubMed:22952240, ECO:0000303|PubMed:26601204}.	23.49	447	8.49e-19	3.958
GO:0006357	Nk52_evm63s208	regulation of transcription by RNA polymerase II	Q9NYV4	CDK12	Cyclin-dependent kinase 12 (EC 2.7.11.22) (EC 2.7.11.23) (Cdc2-related kinase, arginine/serine-rich) (CrkRS) (Cell division cycle 2-related protein kinase 7) (CDC2-related protein kinase 7) (Cell division protein kinase 12) (hCDK12)	FUNCTION: Cyclin-dependent kinase that phosphorylates the C-terminal domain (CTD) of the large subunit of RNA polymerase II (POLR2A), thereby acting as a key regulator of transcription elongation. Regulates the expression of genes involved in DNA repair and is required for the maintenance of genomic stability. Preferentially phosphorylates 'Ser-5' in CTD repeats that are already phosphorylated at 'Ser-7', but can also phosphorylate 'Ser-2'. Required for RNA splicing, possibly by phosphorylating SRSF1/SF2. Involved in regulation of MAP kinase activity, possibly leading to affect the response to estrogen inhibitors. {ECO:0000269|PubMed:11683387, ECO:0000269|PubMed:19651820, ECO:0000269|PubMed:20952539, ECO:0000269|PubMed:22012619, ECO:0000269|PubMed:24662513}.	53.448	348	2.01e-114	33.7845
GO:0006357	Nk52_evm66s32	regulation of transcription by RNA polymerase II	Q9Y113	NELF-B	Negative elongation factor B	FUNCTION: Essential component of the NELF complex, a complex that negatively regulates the elongation of transcription by RNA polymerase II. {ECO:0000269|PubMed:15741180}.	37.954	303	9.15e-53	17.9698
GO:0006357	Nk52_evm6s284	regulation of transcription by RNA polymerase II	Q5RD94	MED6	Mediator of RNA polymerase II transcription subunit 6 (Mediator complex subunit 6)	FUNCTION: Component of the Mediator complex, a coactivator involved in the regulated transcription of nearly all RNA polymerase II-dependent genes. Mediator functions as a bridge to convey information from gene-specific regulatory proteins to the basal RNA polymerase II transcription machinery. Mediator is recruited to promoters by direct interactions with regulatory proteins and serves as a scaffold for the assembly of a functional preinitiation complex with RNA polymerase II and the general transcription factors (By similarity). {ECO:0000250}.	46.259	147	9.49e-42	21.7701
GO:0006357	Nk52_evm6s343	regulation of transcription by RNA polymerase II	P48743	RFX1	RFX-like DNA-binding protein RFX1	0	68.085	47	6.67e-13	24.867
GO:0006357	Nk52_evm79s210	regulation of transcription by RNA polymerase II	Q8TEK3	DOT1L	Histone-lysine N-methyltransferase, H3 lysine-79 specific (EC 2.1.1.360) (DOT1-like protein) (Histone H3-K79 methyltransferase) (H3-K79-HMTase) (Lysine N-methyltransferase 4)	FUNCTION: Histone methyltransferase. Methylates 'Lys-79' of histone H3. Nucleosomes are preferred as substrate compared to free histones (PubMed:12123582). Binds to DNA (PubMed:12628190). {ECO:0000269|PubMed:12123582, ECO:0000269|PubMed:12628190}.	46.131	336	2.29e-91	26.4026
GO:0006357	Nk52_evm7s462	regulation of transcription by RNA polymerase II	B2RRD7	Brpf1	Peregrin (Bromodomain and PHD finger-containing protein 1)	FUNCTION: Scaffold subunit of various histone acetyltransferase (HAT) complexes, such as the MOZ/MORF and HBO1 complexes, which have a histone H3 acetyltransferase activity (By similarity). Plays a key role in HBO1 complex by directing KAT7/HBO1 specificity towards histone H3 'Lys-14' acetylation (H3K14ac) (By similarity). Some HAT complexes preferentially mediate histone H3 'Lys-23' (H3K23ac) acetylation (PubMed:27939640). Positively regulates the transcription of RUNX1 and RUNX2 (By similarity). {ECO:0000250|UniProtKB:P55201, ECO:0000269|PubMed:27939640}.	50.22	227	1.17e-65	29.0124
GO:0006357	Nk52_evm81s207	regulation of transcription by RNA polymerase II	Q8CCN5	Bcas3	BCAS3 microtubule associated cell migration factor (Breast carcinoma-amplified sequence 3 homolog) (K20D4) (Protein rudhira)	FUNCTION: Functions synergistically with PELP1 as a transcriptional coactivator of estrogen receptor-responsive genes. Stimulates histone acetyltransferase activity. Binds to chromatin (By similarity). Plays a role in angiogenesis. Participates in the regulation of cell polarity and directional endothelial cell migration by mediating both the activation and recruitment of CDC42 and the reorganization of the actin cytoskeleton at the cell leading edge. Promotes filipodia formation. Plays a regulatory role in autophagic activity. In complex with PHAF1, associates with the preautophagosomal structure during both non-selective and selective autophagy. Probably binds phosphatidylinositol 3-phosphate (PtdIns3P) which would mediate the recruitment preautophagosomal structures (By similarity). {ECO:0000250|UniProtKB:Q9H6U6, ECO:0000269|PubMed:22300583}.	32.576	528	4.39e-57	12.7993
GO:0006357	Nk52_evm8s1524	regulation of transcription by RNA polymerase II	Q15542	TAF5	Transcription initiation factor TFIID subunit 5 (Transcription initiation factor TFIID 100 kDa subunit) (TAF(II)100) (TAFII-100) (TAFII100)	FUNCTION: The TFIID basal transcription factor complex plays a major role in the initiation of RNA polymerase II (Pol II)-dependent transcription (PubMed:33795473). TFIID recognizes and binds promoters with or without a TATA box via its subunit TBP, a TATA-box-binding protein, and promotes assembly of the pre-initiation complex (PIC) (PubMed:33795473). The TFIID complex consists of TBP and TBP-associated factors (TAFs), including TAF1, TAF2, TAF3, TAF4, TAF5, TAF6, TAF7, TAF8, TAF9, TAF10, TAF11, TAF12 and TAF13 (PubMed:33795473, PubMed:8758937, PubMed:8942982, PubMed:9045704). The TFIID complex structure can be divided into 3 modules TFIID-A, TFIID-B, and TFIID-C (PubMed:33795473). TAF5 is involved in two modules of TFIID, in TFIID-A together with TAF3 and TBP, and in TFIID-B with TAF8 (PubMed:33795473). Involved in contacts between TFIID and TFIIF in the PIC (PubMed:33795473). {ECO:0000269|PubMed:33795473, ECO:0000269|PubMed:8758937, ECO:0000269|PubMed:8942982, ECO:0000269|PubMed:9045704}.	30.89	191	3.88e-12	8.59071
GO:0006357	Nk52_evm91s1737	regulation of transcription by RNA polymerase II	P78317	RNF4	E3 ubiquitin-protein ligase RNF4 (EC 2.3.2.27) (RING finger protein 4) (Small nuclear ring finger protein) (Protein SNURF)	FUNCTION: E3 ubiquitin-protein ligase which binds polysumoylated chains covalently attached to proteins and mediates 'Lys-6'-, 'Lys-11'-, 'Lys-48'- and 'Lys-63'-linked polyubiquitination of those substrates and their subsequent targeting to the proteasome for degradation (PubMed:18408734, PubMed:19307308, PubMed:35013556). Regulates the degradation of several proteins including PML and the transcriptional activator PEA3 (PubMed:18408734, PubMed:19307308, PubMed:20943951). Involved in chromosome alignment and spindle assembly, it regulates the kinetochore CENPH-CENPI-CENPK complex by targeting polysumoylated CENPI to proteasomal degradation (PubMed:20212317). Regulates the cellular responses to hypoxia and heat shock through degradation of respectively EPAS1 and PARP1 (PubMed:19779455, PubMed:20026589). Alternatively, it may also bind DNA/nucleosomes and have a more direct role in the regulation of transcription for instance enhancing basal transcription and steroid receptor-mediated transcriptional activation (PubMed:12885770). Catalyzes ubiquitination of sumoylated PARP1 in response to PARP1 trapping to chromatin, leading to PARP1 removal from chromatin by VCP/p97 (PubMed:35013556). {ECO:0000269|PubMed:12885770, ECO:0000269|PubMed:18408734, ECO:0000269|PubMed:19307308, ECO:0000269|PubMed:19779455, ECO:0000269|PubMed:20026589, ECO:0000269|PubMed:20212317, ECO:0000269|PubMed:20943951, ECO:0000269|PubMed:35013556}.	38.272	81	1.21e-10	6.11109
GO:0006357	Nk52_evm94s914	regulation of transcription by RNA polymerase II	Q9GL32	EGR4	Early growth response protein 4 (EGR-4)	FUNCTION: Transcriptional regulator. Recognizes and binds to the DNA sequence 5'-GCGGGGGCG-3' (GSG). Activates the transcription of target genes whose products are required for mitogenesis and differentiation (By similarity). {ECO:0000250}.	66.279	86	7.56e-29	35.0776
GO:0006357	Nk52_evm9s296	regulation of transcription by RNA polymerase II	Q9ERU3	Znf22	Zinc finger protein 22 (Zinc finger protein 422) (Zinc finger protein Krox-25) (Zinc finger protein Krox-26)	FUNCTION: Binds DNA through the consensus sequence 5'-CAATG-3'. May be involved in transcriptional regulation and may play a role in tooth formation. {ECO:0000269|PubMed:12952191, ECO:0000303|PubMed:12489153}.	40.909	110	5.19e-09	13.1888
GO:0085020	Nk52_evm126s226	protein K6-linked ubiquitination	Q6J6I8	BRCA1	Breast cancer type 1 susceptibility protein homolog (EC 2.3.2.27) (RING-type E3 ubiquitin transferase BRCA1)	FUNCTION: E3 ubiquitin-protein ligase that specifically mediates the formation of 'Lys-6'-linked polyubiquitin chains and plays a central role in DNA repair by facilitating cellular responses to DNA damage. It is unclear whether it also mediates the formation of other types of polyubiquitin chains. The BRCA1-BARD1 heterodimer coordinates a diverse range of cellular pathways such as DNA damage repair, ubiquitination and transcriptional regulation to maintain genomic stability. Regulates centrosomal microtubule nucleation. Required for appropriate cell cycle arrests after ionizing irradiation in both the S-phase and the G2 phase of the cell cycle. Required for FANCD2 targeting to sites of DNA damage. Inhibits lipid synthesis by binding to inactive phosphorylated ACACA and preventing its dephosphorylation. Contributes to homologous recombination repair (HRR) via its direct interaction with PALB2, fine-tunes recombinational repair partly through its modulatory role in the PALB2-dependent loading of BRCA2-RAD51 repair machinery at DNA breaks. Component of the BRCA1-RBBP8 complex which regulates CHEK1 activation and controls cell cycle G2/M checkpoints on DNA damage via BRCA1-mediated ubiquitination of RBBP8. Acts as a transcriptional activator. {ECO:0000250|UniProtKB:P38398}.	32.593	135	2.04e-09	7.2466
GO:0085020	Nk52_evm16s163	protein K6-linked ubiquitination	O70445	Bard1	BRCA1-associated RING domain protein 1 (BARD-1) (EC 2.3.2.27) (RING-type E3 ubiquitin transferase BARD1)	FUNCTION: E3 ubiquitin-protein ligase. The BRCA1-BARD1 heterodimer specifically mediates the formation of 'Lys-6'-linked polyubiquitin chains and coordinates a diverse range of cellular pathways such as DNA damage repair, ubiquitination and transcriptional regulation to maintain genomic stability. Plays a central role in the control of the cell cycle in response to DNA damage. Acts by mediating ubiquitin E3 ligase activity that is required for its tumor suppressor function. Also forms a heterodimer with CSTF1/CSTF-50 to modulate mRNA processing and RNAP II stability by inhibiting pre-mRNA 3' cleavage. {ECO:0000250|UniProtKB:Q99728}.	47.423	97	2.35e-19	18.014
GO:0085020	Nk52_evm91s1737	protein K6-linked ubiquitination	P78317	RNF4	E3 ubiquitin-protein ligase RNF4 (EC 2.3.2.27) (RING finger protein 4) (Small nuclear ring finger protein) (Protein SNURF)	FUNCTION: E3 ubiquitin-protein ligase which binds polysumoylated chains covalently attached to proteins and mediates 'Lys-6'-, 'Lys-11'-, 'Lys-48'- and 'Lys-63'-linked polyubiquitination of those substrates and their subsequent targeting to the proteasome for degradation (PubMed:18408734, PubMed:19307308, PubMed:35013556). Regulates the degradation of several proteins including PML and the transcriptional activator PEA3 (PubMed:18408734, PubMed:19307308, PubMed:20943951). Involved in chromosome alignment and spindle assembly, it regulates the kinetochore CENPH-CENPI-CENPK complex by targeting polysumoylated CENPI to proteasomal degradation (PubMed:20212317). Regulates the cellular responses to hypoxia and heat shock through degradation of respectively EPAS1 and PARP1 (PubMed:19779455, PubMed:20026589). Alternatively, it may also bind DNA/nucleosomes and have a more direct role in the regulation of transcription for instance enhancing basal transcription and steroid receptor-mediated transcriptional activation (PubMed:12885770). Catalyzes ubiquitination of sumoylated PARP1 in response to PARP1 trapping to chromatin, leading to PARP1 removal from chromatin by VCP/p97 (PubMed:35013556). {ECO:0000269|PubMed:12885770, ECO:0000269|PubMed:18408734, ECO:0000269|PubMed:19307308, ECO:0000269|PubMed:19779455, ECO:0000269|PubMed:20026589, ECO:0000269|PubMed:20212317, ECO:0000269|PubMed:20943951, ECO:0000269|PubMed:35013556}.	38.272	81	1.21e-10	6.11109
GO:0010212	Nk52_evm16s163	response to ionizing radiation	O70445	Bard1	BRCA1-associated RING domain protein 1 (BARD-1) (EC 2.3.2.27) (RING-type E3 ubiquitin transferase BARD1)	FUNCTION: E3 ubiquitin-protein ligase. The BRCA1-BARD1 heterodimer specifically mediates the formation of 'Lys-6'-linked polyubiquitin chains and coordinates a diverse range of cellular pathways such as DNA damage repair, ubiquitination and transcriptional regulation to maintain genomic stability. Plays a central role in the control of the cell cycle in response to DNA damage. Acts by mediating ubiquitin E3 ligase activity that is required for its tumor suppressor function. Also forms a heterodimer with CSTF1/CSTF-50 to modulate mRNA processing and RNAP II stability by inhibiting pre-mRNA 3' cleavage. {ECO:0000250|UniProtKB:Q99728}.	47.423	97	2.35e-19	18.014
GO:0010212	Nk52_evm18s1444	response to ionizing radiation	Q6PIW4	FIGNL1	Fidgetin-like protein 1 (EC 3.6.4.-)	FUNCTION: Involved in DNA double-strand break (DBS) repair via homologous recombination (HR). Recruited at DSB sites independently of BRCA2, RAD51 and RAD51 paralogs in a H2AX-dependent manner. May regulate osteoblast proliferation and differentiation (PubMed:23754376). May play a role in the control of male meiosis dynamic (By similarity). {ECO:0000250|UniProtKB:Q8BPY9, ECO:0000269|PubMed:23754376}.	65.743	397	5.44e-166	46.2218
GO:0010212	Nk52_evm21s675	response to ionizing radiation	Q07139	Ect2	Protein ECT2 (Epithelial cell-transforming sequence 2 oncogene)	FUNCTION: Guanine nucleotide exchange factor (GEF) that catalyzes the exchange of GDP for GTP. Promotes guanine nucleotide exchange on the Rho family members of small GTPases, like RHOA, RHOC, RAC1 and CDC42. Required for signal transduction pathways involved in the regulation of cytokinesis. Component of the centralspindlin complex that serves as a microtubule-dependent and Rho-mediated signaling required for the myosin contractile ring formation during the cell cycle cytokinesis. Regulates the translocation of RHOA from the central spindle to the equatorial region. Plays a role in the control of mitotic spindle assembly; regulates the activation of CDC42 in metaphase for the process of spindle fibers attachment to kinetochores before chromosome congression. Involved in the regulation of epithelial cell polarity; participates in the formation of epithelial tight junctions in a polarity complex PARD3-PARD6-protein kinase PRKCQ-dependent manner. Plays a role in the regulation of neurite outgrowth. Inhibits phenobarbital (PB)-induced NR1I3 nuclear translocation. Stimulates the activity of RAC1 through its association with the oncogenic PARD6A-PRKCI complex in cancer cells, thereby acting to coordinately drive tumor cell proliferation and invasion. Also stimulates genotoxic stress-induced RHOB activity in breast cancer cells leading to their cell death. {ECO:0000269|PubMed:17904126, ECO:0000269|PubMed:21350944}.	35.821	268	3.42e-45	15.4082
GO:0010212	Nk52_evm35s967	response to ionizing radiation	Q28566	MYC	Myc proto-oncogene protein (Proto-oncogene c-Myc) (Transcription factor p64)	FUNCTION: Transcription factor that binds DNA in a non-specific manner, yet also specifically recognizes the core sequence 5'-CAC[GA]TG-3'. Activates the transcription of growth-related genes. Binds to the VEGFA promoter, promoting VEGFA production and subsequent sprouting angiogenesis. Regulator of somatic reprogramming, controls self-renewal of embryonic stem cells. Functions with TAF6L to activate target gene expression through RNA polymerase II pause release (By similarity). Positively regulates transcription of HNRNPA1, HNRNPA2 and PTBP1 which in turn regulate splicing of pyruvate kinase PKM by binding repressively to sequences flanking PKM exon 9, inhibiting exon 9 inclusion and resulting in exon 10 inclusion and production of the PKM M2 isoform (By similarity). {ECO:0000250|UniProtKB:P01106, ECO:0000250|UniProtKB:P01108}.	38.462	91	6.53e-06	8.12425
GO:0010212	Nk52_evm45s32	response to ionizing radiation	Q5XIX3	Dclre1c	Protein artemis (EC 3.1.-.-) (DNA cross-link repair 1C protein) (SNM1-like protein)	FUNCTION: Required for V(D)J recombination, the process by which exons encoding the antigen-binding domains of immunoglobulins and T-cell receptor proteins are assembled from individual V, (D), and J gene segments. V(D)J recombination is initiated by the lymphoid specific RAG endonuclease complex, which generates site specific DNA double strand breaks (DSBs). These DSBs present two types of DNA end structures: hairpin sealed coding ends and phosphorylated blunt signal ends. These ends are independently repaired by the non homologous end joining (NHEJ) pathway to form coding and signal joints respectively. This protein exhibits single-strand specific 5'-3' exonuclease activity in isolation, and acquires endonucleolytic activity on 5' and 3' hairpins and overhangs when in a complex with PRKDC. The latter activity is required specifically for the resolution of closed hairpins prior to the formation of the coding joint. May also be required for the repair of complex DSBs induced by ionizing radiation, which require substantial end-processing prior to religation by NHEJ (By similarity). {ECO:0000250}.	30.495	364	1.9e-40	10.898
GO:0010212	Nk52_evm51s224	response to ionizing radiation	Q8CIK8	Rfwd3	E3 ubiquitin-protein ligase RFWD3 (EC 2.3.2.27) (RING finger and WD repeat domain-containing protein 3) (RING finger protein 201)	FUNCTION: E3 ubiquitin-protein ligase required for the repair of DNA interstrand cross-links (ICL) in response to DNA damage. Plays a key role in RPA-mediated DNA damage signaling and repair. Acts by mediating ubiquitination of the RPA complex (RPA1, RPA2 and RPA3 subunits) and RAD51 at stalled replication forks, leading to remove them from DNA damage sites and promote homologous recombination. Also mediates the ubiquitination of p53/TP53 in the late response to DNA damage, and acts as a positive regulator of p53/TP53 stability, thereby regulating the G1/S DNA damage checkpoint. May act by catalyzing the formation of short polyubiquitin chains on p53/TP53 that are not targeted to the proteasome. In response to ionizing radiation, interacts with MDM2 and enhances p53/TP53 ubiquitination, possibly by restricting MDM2 from extending polyubiquitin chains on ubiquitinated p53/TP53. {ECO:0000250|UniProtKB:Q6PCD5}.	41.611	149	3.55e-20	17.2514
GO:0010212	Nk52_evm52s1810	response to ionizing radiation	P07742	Rrm1	Ribonucleoside-diphosphate reductase large subunit (EC 1.17.4.1) (Ribonucleoside-diphosphate reductase subunit M1) (Ribonucleotide reductase large subunit)	FUNCTION: Provides the precursors necessary for DNA synthesis. Catalyzes the biosynthesis of deoxyribonucleotides from the corresponding ribonucleotides.	71.636	758	0	50.3579
GO:0010212	Nk52_evm59s2118	response to ionizing radiation	Q6IV68	Fancd2	Fanconi anemia group D2 protein homolog (Protein FACD2)	FUNCTION: Required for maintenance of chromosomal stability. Promotes accurate and efficient pairing of homologs during meiosis. Involved in the repair of DNA double-strand breaks, both by homologous recombination and single-strand annealing. May participate in S phase and G2 phase checkpoint activation upon DNA damage. Plays a role in preventing breakage and loss of missegregating chromatin at the end of cell division, particularly after replication stress (By similarity). Promotes BRCA2/FANCD1 loading onto damaged chromatin. May also be involved in B-cell immunoglobulin isotype switching (By similarity). {ECO:0000250}.	30.097	1442	1.86e-176	3.09798
GO:0010212	Nk52_evm79s2367	response to ionizing radiation	Q9Z206	Net1	Neuroepithelial cell-transforming gene 1 protein (Rho guanine nucleotide exchange factor 8)	FUNCTION: Acts as guanine nucleotide exchange factor (GEF) for RhoA GTPase. May be involved in activation of the SAPK/JNK pathway. Stimulates genotoxic stress-induced RHOB activity in breast cancer cells leading to their cell death. {ECO:0000269|PubMed:9670022}.	35.583	163	1.17e-20	12.0371
GO:0045619	Nk52_evm12s359	regulation of lymphocyte differentiation	P47974	ZFP36L2	mRNA decay activator protein ZFP36L2 (Butyrate response factor 2) (EGF-response factor 2) (ERF-2) (TPA-induced sequence 11d) (Zinc finger protein 36, C3H1 type-like 2) (ZFP36-like 2)	FUNCTION: Zinc-finger RNA-binding protein that destabilizes several cytoplasmic AU-rich element (ARE)-containing mRNA transcripts by promoting their poly(A) tail removal or deadenylation, and hence provide a mechanism for attenuating protein synthesis (PubMed:25106868, PubMed:14981510). Acts as a 3'-untranslated region (UTR) ARE mRNA-binding adapter protein to communicate signaling events to the mRNA decay machinery (PubMed:25106868). Functions by recruiting the CCR4-NOT deadenylase complex and probably other components of the cytoplasmic RNA decay machinery to the bound ARE-containing mRNAs, and hence promotes ARE-mediated mRNA deadenylation and decay processes (PubMed:25106868). Binds to 3'-UTR ARE of numerous mRNAs (PubMed:20506496, PubMed:25106868, PubMed:14981510). Promotes ARE-containing mRNA decay of the low-density lipoprotein (LDL) receptor (LDLR) mRNA in response to phorbol 12-myristate 13-acetate (PMA) treatment in a p38 MAPK-dependent manner (PubMed:25106868). Positively regulates early adipogenesis by promoting ARE-mediated mRNA decay of immediate early genes (IEGs). Plays a role in mature peripheral neuron integrity by promoting ARE-containing mRNA decay of the transcriptional repressor REST mRNA. Plays a role in ovulation and oocyte meiotic maturation by promoting ARE-mediated mRNA decay of the luteinizing hormone receptor LHCGR mRNA. Acts as a negative regulator of erythroid cell differentiation: promotes glucocorticoid-induced self-renewal of erythroid cells by binding mRNAs that are induced or highly expressed during terminal erythroid differentiation and promotes their degradation, preventing erythroid cell differentiation. In association with ZFP36L1 maintains quiescence on developing B lymphocytes by promoting ARE-mediated decay of several mRNAs encoding cell cycle regulators that help B cells progress through the cell cycle, and hence ensuring accurate variable-diversity-joining (VDJ) recombination process and functional immune cell formation. Together with ZFP36L1 is also necessary for thymocyte development and prevention of T-cell acute lymphoblastic leukemia (T-ALL) transformation by promoting ARE-mediated mRNA decay of the oncogenic transcription factor NOTCH1 mRNA. {ECO:0000250|UniProtKB:P23949, ECO:0000269|PubMed:14981510, ECO:0000269|PubMed:20506496, ECO:0000269|PubMed:25106868}.	70.423	71	7.19e-28	35.985
GO:0045619	Nk52_evm23s249	regulation of lymphocyte differentiation	Q6DIC0	Smarca2	Probable global transcription activator SNF2L2 (EC 3.6.4.-) (ATP-dependent helicase SMARCA2) (BRG1-associated factor 190B) (BAF190B) (Protein brahma homolog) (SNF2-alpha) (SWI/SNF-related matrix-associated actin-dependent regulator of chromatin subfamily A member 2)	FUNCTION: Involved in transcriptional activation and repression of select genes by chromatin remodeling (alteration of DNA-nucleosome topology). Component of SWI/SNF chromatin remodeling complexes that carry out key enzymatic activities, changing chromatin structure by altering DNA-histone contacts within a nucleosome in an ATP-dependent manner. Binds DNA non-specifically (PubMed:22952240, PubMed:26601204). Belongs to the neural progenitors-specific chromatin remodeling complex (npBAF complex) and the neuron-specific chromatin remodeling complex (nBAF complex). During neural development a switch from a stem/progenitor to a postmitotic chromatin remodeling mechanism occurs as neurons exit the cell cycle and become committed to their adult state. The transition from proliferating neural stem/progenitor cells to postmitotic neurons requires a switch in subunit composition of the npBAF and nBAF complexes. As neural progenitors exit mitosis and differentiate into neurons, npBAF complexes which contain ACTL6A/BAF53A and PHF10/BAF45A, are exchanged for homologous alternative ACTL6B/BAF53B and DPF1/BAF45B or DPF3/BAF45C subunits in neuron-specific complexes (nBAF). The npBAF complex is essential for the self-renewal/proliferative capacity of the multipotent neural stem cells. The nBAF complex along with CREST plays a role regulating the activity of genes essential for dendrite growth. {ECO:0000250|UniProtKB:P51531, ECO:0000269|PubMed:17640523, ECO:0000303|PubMed:22952240, ECO:0000303|PubMed:26601204}.	55.716	831	0	33.839
GO:0045619	Nk52_evm26s272	regulation of lymphocyte differentiation	P10247	Cd74	H-2 class II histocompatibility antigen gamma chain (Ia antigen-associated invariant chain) (Ii) (MHC class II-associated invariant chain) (CD antigen CD74) [Cleaved into: Class-II-associated invariant chain peptide (CLIP)]	FUNCTION: Plays a critical role in MHC class II antigen processing by stabilizing peptide-free class II alpha/beta heterodimers in a complex soon after their synthesis and directing transport of the complex from the endoplasmic reticulum to compartments where peptide loading of class II takes place. Enhance also the stimulation of T-cell responses through interaction with CD44. {ECO:0000250|UniProtKB:P04441}.; FUNCTION: [Class-II-associated invariant chain peptide]: Binds to the peptide-binding site of MHC class II alpha/beta heterodimers forming an alpha-beta-CLIP complex, thereby preventing the loading of antigenic peptides to the MHC class II complex until its release by HLA-DM in the endosome. {ECO:0000250|UniProtKB:P04233}.; FUNCTION: [Isoform Long]: Stabilizes the conformation of mature CTSL by binding to its active site and serving as a chaperone to help maintain a pool of mature enzyme in endocytic compartments and extracellular space of antigen-presenting cells (APCs). {ECO:0000250|UniProtKB:P04441}.	56.098	41	8.37e-07	9.34695
GO:0045619	Nk52_evm33s2496	regulation of lymphocyte differentiation	Q803V3	ppp2r3c	Serine/threonine-protein phosphatase 2A regulatory subunit B'' subunit gamma	FUNCTION: Possible role in the regulation of cell death. {ECO:0000250|UniProtKB:Q9JK24}.	54.501	411	1.69e-149	34.9904
GO:0045619	Nk52_evm59s2118	regulation of lymphocyte differentiation	Q6IV68	Fancd2	Fanconi anemia group D2 protein homolog (Protein FACD2)	FUNCTION: Required for maintenance of chromosomal stability. Promotes accurate and efficient pairing of homologs during meiosis. Involved in the repair of DNA double-strand breaks, both by homologous recombination and single-strand annealing. May participate in S phase and G2 phase checkpoint activation upon DNA damage. Plays a role in preventing breakage and loss of missegregating chromatin at the end of cell division, particularly after replication stress (By similarity). Promotes BRCA2/FANCD1 loading onto damaged chromatin. May also be involved in B-cell immunoglobulin isotype switching (By similarity). {ECO:0000250}.	30.097	1442	1.86e-176	3.09798
GO:0045619	Nk52_evm5s257	regulation of lymphocyte differentiation	Q5I2M8	TLR9	Toll-like receptor 9 (CD antigen CD289)	FUNCTION: Key component of innate and adaptive immunity. TLRs (Toll-like receptors) control host immune response against pathogens through recognition of molecular patterns specific to microorganisms. TLR9 is a nucleotide-sensing TLR which is activated by unmethylated cytidine-phosphate-guanosine (CpG) dinucleotides. Acts via MYD88 and TRAF6, leading to NF-kappa-B activation, cytokine secretion and the inflammatory response. Upon CpG stimulation, induces B-cell proliferation, activation, survival and antibody production (By similarity). {ECO:0000250|UniProtKB:Q9EQU3, ECO:0000250|UniProtKB:Q9NR96}.	25.298	336	7.08e-06	5.56964
GO:0045619	Nk52_evm5s7	regulation of lymphocyte differentiation	A5D7F8	SH3RF1	E3 ubiquitin-protein ligase SH3RF1 (EC 2.3.2.27) (Plenty of SH3s) (Protein POSH) (RING-type E3 ubiquitin transferase SH3RF1) (SH3 domain-containing RING finger protein 1)	FUNCTION: Has E3 ubiquitin-protein ligase activity. In the absence of an external substrate, it can catalyze self-ubiquitination. Stimulates ubiquitination of potassium channel KCNJ1, enhancing it's dynamin-dependent and clathrin-independent endocytosis. Acts as a scaffold protein that coordinates with MAPK8IP1/JIP1 in organizing different components of the JNK pathway, including RAC1 or RAC2, MAP3K11/MLK3 or MAP3K7/TAK1, MAP2K7/MKK7, MAPK8/JNK1 and/or MAPK9/JNK2 into a functional multiprotein complex to ensure the effective activation of the JNK signaling pathway. Regulates the differentiation of CD4(+) and CD8(+) T-cells and promotes T-helper 1 (Th1) cell differentiation. Regulates the activation of MAPK8/JNK1 and MAPK9/JNK2 in CD4(+) T-cells and the activation of MAPK8/JNK1 in CD8(+) T-cells. Plays a crucial role in the migration of neocortical neurons in the developing brain. Controls proper cortical neuronal migration and the formation of proximal cytoplasmic dilation in the leading process (PCDLP) in migratory neocortical neurons by regulating the proper localization of activated RAC1 and F-actin assembly. {ECO:0000250|UniProtKB:Q69ZI1, ECO:0000250|UniProtKB:Q7Z6J0}.	41.026	78	1.63e-07	8.23667
GO:0045619	Nk52_evm61s207	regulation of lymphocyte differentiation	E9Q7E2	Arid2	AT-rich interactive domain-containing protein 2 (ARID domain-containing protein 2) (BRG1-associated factor 200) (BAF200) (Zinc finger protein with activation potential) (Zipzap/p200)	FUNCTION: Involved in transcriptional activation and repression of select genes by chromatin remodeling (alteration of DNA-nucleosome topology). Required for the stability of the SWI/SNF chromatin remodeling complex SWI/SNF-B (PBAF). May be involved in targeting the complex to different genes. May be involved in regulating transcriptional activation of cardiac genes. {ECO:0000250|UniProtKB:Q68CP9, ECO:0000303|PubMed:22952240, ECO:0000303|PubMed:26601204}.	23.49	447	8.49e-19	3.958
GO:0045911	Nk52_evm12s2171	positive regulation of DNA recombination	Q96QE3	ATAD5	ATPase family AAA domain-containing protein 5 (Chromosome fragility-associated gene 1 protein)	FUNCTION: Has an imporant role in DNA replication and in maintaining genome integrity during replication stress (PubMed:15983387, PubMed:19755857). Involved in a RAD9A-related damage checkpoint, a pathway that is important in determining whether DNA damage is compatible with cell survival or whether it requires cell elimination by apoptosis (PubMed:15983387). Modulates the RAD9A interaction with BCL2 and thereby induces DNA damage-induced apoptosis (PubMed:15983387). Promotes PCNA deubiquitination by recruiting the ubiquitin-specific protease 1 (USP1) and WDR48 thereby down-regulating the error-prone damage bypass pathway (PubMed:20147293). As component of the ATAD5 RFC-like complex, regulates the function of the DNA polymerase processivity factor PCNA by unloading the ring-shaped PCNA homotrimer from DNA after replication during the S phase of the cell cycle (PubMed:23277426, PubMed:23937667). This seems to be dependent on its ATPase activity (PubMed:23277426). Plays important roles in restarting stalled replication forks under replication stress, by unloading the PCNA homotrimer from DNA and recruiting RAD51 possibly through an ATR-dependent manner (PubMed:31844045). Ultimately this enables replication fork regression, breakage, and eventual fork restart (PubMed:31844045). Both the PCNA unloading activity and the interaction with WDR48 are required to efficiently recruit RAD51 to stalled replication forks (PubMed:31844045). Promotes the generation of MUS81-mediated single-stranded DNA-associated breaks in response to replication stress, which is an alternative pathway to restart stalled/regressed replication forks (PubMed:31844045). {ECO:0000269|PubMed:15983387, ECO:0000269|PubMed:19755857, ECO:0000269|PubMed:20147293, ECO:0000269|PubMed:23277426, ECO:0000269|PubMed:23937667, ECO:0000269|PubMed:31844045}.	39.865	148	1.37e-22	15.4412
GO:0045911	Nk52_evm14s327	positive regulation of DNA recombination	Q9R1X4	Timeless	Protein timeless homolog (mTim)	FUNCTION: Plays an important role in the control of DNA replication, maintenance of replication fork stability, maintenance of genome stability throughout normal DNA replication, DNA repair and in the regulation of the circadian clock (PubMed:9856465, PubMed:23418588, PubMed:10428031, PubMed:12875843). Required to stabilize replication forks during DNA replication by forming a complex with TIPIN: this complex regulates DNA replication processes under both normal and stress conditions, stabilizes replication forks and influences both CHEK1 phosphorylation and the intra-S phase checkpoint in response to genotoxic stress (PubMed:12875843). During DNA replication, inhibits the CMG complex ATPase activity and activates DNA polymerases catalytic activities, coupling DNA unwinding and DNA synthesis (By similarity). TIMELESS promotes TIPIN nuclear localization (PubMed:12875843). Involved in cell survival after DNA damage or replication stress by promoting DNA repair (PubMed:12875843). In response to double-strand breaks (DSBs), accumulates at DNA damage sites and promotes homologous recombination repair via its interaction with PARP1 (By similarity). May be specifically required for the ATR-CHEK1 pathway in the replication checkpoint induced by hydroxyurea or ultraviolet light (PubMed:23418588). Involved in the determination of period length and in the DNA damage-dependent phase advancing of the circadian clock (PubMed:23418588, PubMed:10428031). Negatively regulates CLOCK|NPAS2-ARTNL/BMAL1|ARTNL2/BMAL2-induced transactivation of PER1 possibly via translocation of PER1 into the nucleus (PubMed:9856465). May also play an important role in epithelial cell morphogenesis and formation of branching tubules (PubMed:10963667). {ECO:0000250|UniProtKB:Q9UNS1, ECO:0000269|PubMed:10428031, ECO:0000269|PubMed:10963667, ECO:0000269|PubMed:12875843, ECO:0000269|PubMed:23418588, ECO:0000269|PubMed:9856465}.	31.667	180	1.37e-11	8.92911
GO:0045911	Nk52_evm22s913	positive regulation of DNA recombination	Q5U3H2	kmt5b	Histone-lysine N-methyltransferase KMT5B (Lysine-specific methyltransferase 5B) (Suppressor of variegation 4-20 homolog 1) (Su(var)4-20 homolog 1) (Suv4-20h1) ([histone H4]-N-methyl-L-lysine20 N-methyltransferase KMT5B) (EC 2.1.1.362) ([histone H4]-lysine20 N-methyltransferase KMT5B) (EC 2.1.1.361)	FUNCTION: Histone methyltransferase that specifically methylates monomethylated 'Lys-20' (H4K20me1) and dimethylated 'Lys-20' (H4K20me2) of histone H4 to produce respectively dimethylated 'Lys-20' (H4K20me2) and trimethylated 'Lys-20' (H4K20me3) and thus regulates transcription and maintenance of genome integrity. In vitro also methylates unmodified 'Lys-20' (H4K20me0) of histone H4 and nucleosomes (By similarity). H4 'Lys-20' trimethylation represents a specific tag for epigenetic transcriptional repression. Mainly functions in pericentric heterochromatin regions, thereby playing a central role in the establishment of constitutive heterochromatin in these regions. KMT5B is targeted to histone H3 via its interaction with RB1 family proteins (RB1, RBL1 and RBL2) (By similarity). Plays a role in myogenesis by regulating the expression of target genes, such as EID3. Facilitates TP53BP1 foci formation upon DNA damage and proficient non-homologous end-joining (NHEJ)-directed DNA repair by catalyzing the di- and trimethylation of 'Lys-20' of histone H4 (By similarity). May play a role in class switch reconbination by catalyzing the di- and trimethylation of 'Lys-20' of histone H4 (By similarity). {ECO:0000250|UniProtKB:Q3U8K7, ECO:0000250|UniProtKB:Q4FZB7}.	49.603	252	7.04e-71	28.9244
GO:0045911	Nk52_evm23s490	positive regulation of DNA recombination	E1C2U2	RIF1	Telomere-associated protein RIF1 (Rap1-interacting factor 1 homolog)	FUNCTION: Key regulator of TP53BP1 that plays a key role in the repair of double-strand DNA breaks (DSBs) in response to DNA damage: acts by promoting non-homologous end joining (NHEJ)-mediated repair of DSBs (PubMed:23333306). In response to DNA damage, interacts with ATM-phosphorylated TP53BP1, allowing recruitment to DNA DSBs (By similarity). Once recruited to DSBs, RIF1 and TP53BP1 act by promoting NHEJ-mediated repair of DSBs (PubMed:23333306). In the same time, RIF1 and TP53BP1 specifically counteract DSBs resection via homologous recombination (HR) during G1 phase (By similarity). {ECO:0000250|UniProtKB:Q5UIP0, ECO:0000250|UniProtKB:Q6PR54, ECO:0000269|PubMed:23333306}.	33.871	124	4.96e-11	7.59407
GO:0045911	Nk52_evm5s158	positive regulation of DNA recombination	O95619	YEATS4	YEATS domain-containing protein 4 (Glioma-amplified sequence 41) (Gas41) (NuMA-binding protein 1) (NuBI-1) (NuBI1)	FUNCTION: Chromatin reader component of the NuA4 histone acetyltransferase (HAT) complex, a complex involved in transcriptional activation of select genes principally by acetylation of nucleosomal histones H4 and H2A (PubMed:12963728, PubMed:14966270). Specifically recognizes and binds acylated histone H3, with a preference for histone H3 diacetylated at 'Lys-18' and 'Lys-27' (H3K18ac and H3K27ac) or histone H3 diacetylated at 'Lys-14' and 'Lys-27' (H3K14ac and H3K27ac) (PubMed:29437725, PubMed:30071723, PubMed:29900004). Also able to recognize and bind crotonylated histone H3 (PubMed:30071723). May also recognize and bind histone H3 succinylated at 'Lys-122' (H3K122succ); additional evidences are however required to confirm this result in vivo (PubMed:29463709). Plays a key role in histone variant H2AZ1/H2A.Z deposition into specific chromatin regions: recognizes and binds H3K14ac and H3K27ac on the promoters of actively transcribed genes and recruits NuA4-related complex to deposit H2AZ1/H2A.Z (PubMed:29437725). H2AZ1/H2A.Z deposition is required for maintenance of embryonic stem cell (By similarity). {ECO:0000250|UniProtKB:Q9CR11, ECO:0000269|PubMed:12963728, ECO:0000269|PubMed:14966270, ECO:0000269|PubMed:29437725, ECO:0000269|PubMed:29463709, ECO:0000269|PubMed:29900004, ECO:0000269|PubMed:30071723}.	54.225	142	4.76e-40	29.3965
GO:0045911	Nk52_evm61s207	positive regulation of DNA recombination	E9Q7E2	Arid2	AT-rich interactive domain-containing protein 2 (ARID domain-containing protein 2) (BRG1-associated factor 200) (BAF200) (Zinc finger protein with activation potential) (Zipzap/p200)	FUNCTION: Involved in transcriptional activation and repression of select genes by chromatin remodeling (alteration of DNA-nucleosome topology). Required for the stability of the SWI/SNF chromatin remodeling complex SWI/SNF-B (PBAF). May be involved in targeting the complex to different genes. May be involved in regulating transcriptional activation of cardiac genes. {ECO:0000250|UniProtKB:Q68CP9, ECO:0000303|PubMed:22952240, ECO:0000303|PubMed:26601204}.	23.49	447	8.49e-19	3.958
GO:0007051	Nk52_evm16s1073	spindle organization	Q99P69	Nuf2	Kinetochore protein Nuf2 (Cell division cycle-associated protein 1)	FUNCTION: Acts as a component of the essential kinetochore-associated NDC80 complex, which is required for chromosome segregation and spindle checkpoint activity. Required for kinetochore integrity and the organization of stable microtubule binding sites in the outer plate of the kinetochore. The NDC80 complex synergistically enhances the affinity of the SKA1 complex for microtubules and may allow the NDC80 complex to track depolymerizing microtubules. {ECO:0000250|UniProtKB:Q9BZD4}.	30.041	243	7.38e-11	9.18942
GO:0007051	Nk52_evm17s272	spindle organization	Q9JM98	Wrap73	WD repeat-containing protein WRAP73 (WD repeat-containing protein 8) (WD repeat-containing protein antisense to TP73 gene)	FUNCTION: The SSX2IP:WRAP73 complex is proposed to act as regulator of spindle anchoring at the mitotic centrosome. Required for the centrosomal localization of SSX2IP and normal mitotic bipolar spindle morphology. Required for the targeting of centriole satellite proteins to centrosomes such as of PCM1, SSX2IP, CEP290 and PIBF1/CEP90. Required for ciliogenesis and involved in the removal of the CEP97:CCP110 complex from the mother centriole. Involved in ciliary vesicle formation at the mother centriole and required for the docking of vesicles to the basal body during ciliogenesis; may promote docking of RAB8A- and ARL13B-containing vesicles (By similarity). {ECO:0000250|UniProtKB:Q9P2S5}.	61.194	134	6.01e-48	35.7692
GO:0007051	Nk52_evm1s1745	spindle organization	P23258	TUBG1	Tubulin gamma-1 chain (Gamma-1-tubulin) (Gamma-tubulin complex component 1) (GCP-1)	FUNCTION: Tubulin is the major constituent of microtubules. The gamma chain is found at microtubule organizing centers (MTOC) such as the spindle poles or the centrosome. Pericentriolar matrix component that regulates alpha/beta chain minus-end nucleation, centrosome duplication and spindle formation.	80.266	451	0	60.7278
GO:0007051	Nk52_evm1s2514	spindle organization	Q94FN2	MOR1	Protein MOR1 (Protein GEM1) (Protein GEMINI POLLEN 1) (Protein MICROTUBULE ORGANIZATION 1) (Protein RID5) (Protein ROOT INITIATION DEFECTIVE 5)	FUNCTION: Microtubule-binding protein that is essential for cortical microtubules organization and function. Essential for maintaining the interphase cortical array and for correct morphogenesis. Promotes rapid growth and shrinkage of microtubules and suppresses the pausing of interphase microtubules. Regulates the structure and function of microtubule arrays during mitosis and cytokinesis. Probably not required for cellulose microfibrils alignment in roots. {ECO:0000269|PubMed:11385579, ECO:0000269|PubMed:12198497, ECO:0000269|PubMed:12782733, ECO:0000269|PubMed:14522871, ECO:0000269|PubMed:14617086, ECO:0000269|PubMed:15753108, ECO:0000269|PubMed:16377747, ECO:0000269|PubMed:16608453, ECO:0000269|PubMed:19033380}.	35.278	360	7.26e-39	15.6664
GO:0007051	Nk52_evm22s2133	spindle organization	Q2TBK4	HAUS1	HAUS augmin-like complex subunit 1 (Coiled-coil domain-containing protein 5)	FUNCTION: Contributes to mitotic spindle assembly, maintenance of centrosome integrity and completion of cytokinesis as part of the HAUS augmin-like complex. {ECO:0000250}.	33.84	263	4.58e-27	13.3495
GO:0007051	Nk52_evm26s223	spindle organization	Q9H6D7	HAUS4	HAUS augmin-like complex subunit 4	FUNCTION: Contributes to mitotic spindle assembly, maintenance of centrosome integrity and completion of cytokinesis as part of the HAUS augmin-like complex. {ECO:0000269|PubMed:19369198, ECO:0000269|PubMed:19427217}.	25.337	371	1.22e-19	5.76263
GO:0007051	Nk52_evm30s2309	spindle organization	Q86HN7	PLK	Probable serine/threonine-protein kinase PLK (EC 2.7.11.1) (Polo-like kinase)	0	59.636	275	5.09e-107	39.3245
GO:0007051	Nk52_evm31s2568	spindle organization	Q68CZ6	HAUS3	HAUS augmin-like complex subunit 3	FUNCTION: Contributes to mitotic spindle assembly, maintenance of centrosome integrity and completion of cytokinesis as part of the HAUS augmin-like complex. {ECO:0000269|PubMed:19369198, ECO:0000269|PubMed:19427217}.	21.529	641	4.36e-06	1.11591
GO:0007051	Nk52_evm45s252	spindle organization	Q95ZG3	spc97	Spindle pole body component 97 (DdSpc97) (Spc97)	FUNCTION: May be involved in microtubule nucleation.	41.667	240	3.91e-53	20.7536
GO:0007051	Nk52_evm45s279	spindle organization	Q3ZBK3	SPC25	Kinetochore protein Spc25	FUNCTION: Acts as a component of the essential kinetochore-associated NDC80 complex, which is required for chromosome segregation and spindle checkpoint activity. Required for kinetochore integrity and the organization of stable microtubule binding sites in the outer plate of the kinetochore. The NDC80 complex synergistically enhances the affinity of the SKA1 complex for microtubules and may allow the NDC80 complex to track depolymerizing microtubules. {ECO:0000250|UniProtKB:Q9HBM1}.	25	200	7.65e-10	3.01857
GO:0007051	Nk52_evm4s539	spindle organization	Q94BP7	45144	AUGMIN subunit 6	FUNCTION: Contributes to the assembly of the acentrosomal spindle and phragmoplast microtubule arrays as part of the augmin complex. {ECO:0000305|PubMed:22505726}.	25.658	304	9.5e-11	5.68346
GO:0007051	Nk52_evm78s62	spindle organization	P0CB05	CEP63	Centrosomal protein of 63 kDa (Cep63)	FUNCTION: Required for normal spindle assembly. Plays a key role in mother-centriole-dependent centriole duplication. Plays a role in DNA damage response. Following DNA damage, such as double-strand breaks (DSBs), is removed from centrosomes; this leads to the inactivation of spindle assembly and delay in mitotic progression. {ECO:0000269|PubMed:19182792}.	29.87	308	3.3e-09	9.93275
GO:0007051	Nk52_evm91s1737	spindle organization	P78317	RNF4	E3 ubiquitin-protein ligase RNF4 (EC 2.3.2.27) (RING finger protein 4) (Small nuclear ring finger protein) (Protein SNURF)	FUNCTION: E3 ubiquitin-protein ligase which binds polysumoylated chains covalently attached to proteins and mediates 'Lys-6'-, 'Lys-11'-, 'Lys-48'- and 'Lys-63'-linked polyubiquitination of those substrates and their subsequent targeting to the proteasome for degradation (PubMed:18408734, PubMed:19307308, PubMed:35013556). Regulates the degradation of several proteins including PML and the transcriptional activator PEA3 (PubMed:18408734, PubMed:19307308, PubMed:20943951). Involved in chromosome alignment and spindle assembly, it regulates the kinetochore CENPH-CENPI-CENPK complex by targeting polysumoylated CENPI to proteasomal degradation (PubMed:20212317). Regulates the cellular responses to hypoxia and heat shock through degradation of respectively EPAS1 and PARP1 (PubMed:19779455, PubMed:20026589). Alternatively, it may also bind DNA/nucleosomes and have a more direct role in the regulation of transcription for instance enhancing basal transcription and steroid receptor-mediated transcriptional activation (PubMed:12885770). Catalyzes ubiquitination of sumoylated PARP1 in response to PARP1 trapping to chromatin, leading to PARP1 removal from chromatin by VCP/p97 (PubMed:35013556). {ECO:0000269|PubMed:12885770, ECO:0000269|PubMed:18408734, ECO:0000269|PubMed:19307308, ECO:0000269|PubMed:19779455, ECO:0000269|PubMed:20026589, ECO:0000269|PubMed:20212317, ECO:0000269|PubMed:20943951, ECO:0000269|PubMed:35013556}.	38.272	81	1.21e-10	6.11109
GO:0051383	Nk52_evm16s1073	kinetochore organization	Q99P69	Nuf2	Kinetochore protein Nuf2 (Cell division cycle-associated protein 1)	FUNCTION: Acts as a component of the essential kinetochore-associated NDC80 complex, which is required for chromosome segregation and spindle checkpoint activity. Required for kinetochore integrity and the organization of stable microtubule binding sites in the outer plate of the kinetochore. The NDC80 complex synergistically enhances the affinity of the SKA1 complex for microtubules and may allow the NDC80 complex to track depolymerizing microtubules. {ECO:0000250|UniProtKB:Q9BZD4}.	30.041	243	7.38e-11	9.18942
GO:0051383	Nk52_evm1s1962	kinetochore organization	P39731	MTW1	Kinetochore-associated protein MTW1 (Mis12-like protein)	FUNCTION: Acts as essential component of the kinetochore MIND complex, which is required for the spindle checkpoint and kinetochore integrity. MIND plays a role in establishing a bipolar spindle-kinetochore interaction by joining kinetochore subunits contacting DNA to those contacting microtubules. {ECO:0000269|PubMed:14602074, ECO:0000269|PubMed:14633972}.	36.275	102	3.98e-10	7.56289
GO:0051383	Nk52_evm32s1967	kinetochore organization	Q9ESN5	Cenpk	Centromere protein K (CENP-K) (SoxLZ/Sox6 leucine zipper-binding protein in testis)	FUNCTION: Component of the CENPA-CAD (nucleosome distal) complex, a complex recruited to centromeres which is involved in assembly of kinetochore proteins, mitotic progression and chromosome segregation. May be involved in incorporation of newly synthesized CENPA into centromeres via its interaction with the CENPA-NAC complex. Acts in coordination with KNL1 to recruit the NDC80 complex to the outer kinetochore (By similarity). {ECO:0000250}.	27.519	258	6.44e-21	6.94603
GO:0051383	Nk52_evm91s1737	kinetochore organization	P78317	RNF4	E3 ubiquitin-protein ligase RNF4 (EC 2.3.2.27) (RING finger protein 4) (Small nuclear ring finger protein) (Protein SNURF)	FUNCTION: E3 ubiquitin-protein ligase which binds polysumoylated chains covalently attached to proteins and mediates 'Lys-6'-, 'Lys-11'-, 'Lys-48'- and 'Lys-63'-linked polyubiquitination of those substrates and their subsequent targeting to the proteasome for degradation (PubMed:18408734, PubMed:19307308, PubMed:35013556). Regulates the degradation of several proteins including PML and the transcriptional activator PEA3 (PubMed:18408734, PubMed:19307308, PubMed:20943951). Involved in chromosome alignment and spindle assembly, it regulates the kinetochore CENPH-CENPI-CENPK complex by targeting polysumoylated CENPI to proteasomal degradation (PubMed:20212317). Regulates the cellular responses to hypoxia and heat shock through degradation of respectively EPAS1 and PARP1 (PubMed:19779455, PubMed:20026589). Alternatively, it may also bind DNA/nucleosomes and have a more direct role in the regulation of transcription for instance enhancing basal transcription and steroid receptor-mediated transcriptional activation (PubMed:12885770). Catalyzes ubiquitination of sumoylated PARP1 in response to PARP1 trapping to chromatin, leading to PARP1 removal from chromatin by VCP/p97 (PubMed:35013556). {ECO:0000269|PubMed:12885770, ECO:0000269|PubMed:18408734, ECO:0000269|PubMed:19307308, ECO:0000269|PubMed:19779455, ECO:0000269|PubMed:20026589, ECO:0000269|PubMed:20212317, ECO:0000269|PubMed:20943951, ECO:0000269|PubMed:35013556}.	38.272	81	1.21e-10	6.11109
GO:0070316	Nk52_evm23s249	regulation of G0 to G1 transition	Q6DIC0	Smarca2	Probable global transcription activator SNF2L2 (EC 3.6.4.-) (ATP-dependent helicase SMARCA2) (BRG1-associated factor 190B) (BAF190B) (Protein brahma homolog) (SNF2-alpha) (SWI/SNF-related matrix-associated actin-dependent regulator of chromatin subfamily A member 2)	FUNCTION: Involved in transcriptional activation and repression of select genes by chromatin remodeling (alteration of DNA-nucleosome topology). Component of SWI/SNF chromatin remodeling complexes that carry out key enzymatic activities, changing chromatin structure by altering DNA-histone contacts within a nucleosome in an ATP-dependent manner. Binds DNA non-specifically (PubMed:22952240, PubMed:26601204). Belongs to the neural progenitors-specific chromatin remodeling complex (npBAF complex) and the neuron-specific chromatin remodeling complex (nBAF complex). During neural development a switch from a stem/progenitor to a postmitotic chromatin remodeling mechanism occurs as neurons exit the cell cycle and become committed to their adult state. The transition from proliferating neural stem/progenitor cells to postmitotic neurons requires a switch in subunit composition of the npBAF and nBAF complexes. As neural progenitors exit mitosis and differentiate into neurons, npBAF complexes which contain ACTL6A/BAF53A and PHF10/BAF45A, are exchanged for homologous alternative ACTL6B/BAF53B and DPF1/BAF45B or DPF3/BAF45C subunits in neuron-specific complexes (nBAF). The npBAF complex is essential for the self-renewal/proliferative capacity of the multipotent neural stem cells. The nBAF complex along with CREST plays a role regulating the activity of genes essential for dendrite growth. {ECO:0000250|UniProtKB:P51531, ECO:0000269|PubMed:17640523, ECO:0000303|PubMed:22952240, ECO:0000303|PubMed:26601204}.	55.716	831	0	33.839
GO:0070316	Nk52_evm35s745	regulation of G0 to G1 transition	Q9Z1N2	Orc1	Origin recognition complex subunit 1	FUNCTION: Component of the origin recognition complex (ORC) that binds origins of replication. DNA-binding is ATP-dependent. The specific DNA sequences that define origins of replication have not been identified yet. ORC is required to assemble the pre-replication complex necessary to initiate DNA replication (By similarity). {ECO:0000250}.	50.128	391	2.81e-121	30.5986
GO:0070316	Nk52_evm52s1810	regulation of G0 to G1 transition	P07742	Rrm1	Ribonucleoside-diphosphate reductase large subunit (EC 1.17.4.1) (Ribonucleoside-diphosphate reductase subunit M1) (Ribonucleotide reductase large subunit)	FUNCTION: Provides the precursors necessary for DNA synthesis. Catalyzes the biosynthesis of deoxyribonucleotides from the corresponding ribonucleotides.	71.636	758	0	50.3579
GO:0070316	Nk52_evm61s207	regulation of G0 to G1 transition	E9Q7E2	Arid2	AT-rich interactive domain-containing protein 2 (ARID domain-containing protein 2) (BRG1-associated factor 200) (BAF200) (Zinc finger protein with activation potential) (Zipzap/p200)	FUNCTION: Involved in transcriptional activation and repression of select genes by chromatin remodeling (alteration of DNA-nucleosome topology). Required for the stability of the SWI/SNF chromatin remodeling complex SWI/SNF-B (PBAF). May be involved in targeting the complex to different genes. May be involved in regulating transcriptional activation of cardiac genes. {ECO:0000250|UniProtKB:Q68CP9, ECO:0000303|PubMed:22952240, ECO:0000303|PubMed:26601204}.	23.49	447	8.49e-19	3.958
GO:0002639	Nk52_evm12s2171	positive regulation of immunoglobulin production	Q96QE3	ATAD5	ATPase family AAA domain-containing protein 5 (Chromosome fragility-associated gene 1 protein)	FUNCTION: Has an imporant role in DNA replication and in maintaining genome integrity during replication stress (PubMed:15983387, PubMed:19755857). Involved in a RAD9A-related damage checkpoint, a pathway that is important in determining whether DNA damage is compatible with cell survival or whether it requires cell elimination by apoptosis (PubMed:15983387). Modulates the RAD9A interaction with BCL2 and thereby induces DNA damage-induced apoptosis (PubMed:15983387). Promotes PCNA deubiquitination by recruiting the ubiquitin-specific protease 1 (USP1) and WDR48 thereby down-regulating the error-prone damage bypass pathway (PubMed:20147293). As component of the ATAD5 RFC-like complex, regulates the function of the DNA polymerase processivity factor PCNA by unloading the ring-shaped PCNA homotrimer from DNA after replication during the S phase of the cell cycle (PubMed:23277426, PubMed:23937667). This seems to be dependent on its ATPase activity (PubMed:23277426). Plays important roles in restarting stalled replication forks under replication stress, by unloading the PCNA homotrimer from DNA and recruiting RAD51 possibly through an ATR-dependent manner (PubMed:31844045). Ultimately this enables replication fork regression, breakage, and eventual fork restart (PubMed:31844045). Both the PCNA unloading activity and the interaction with WDR48 are required to efficiently recruit RAD51 to stalled replication forks (PubMed:31844045). Promotes the generation of MUS81-mediated single-stranded DNA-associated breaks in response to replication stress, which is an alternative pathway to restart stalled/regressed replication forks (PubMed:31844045). {ECO:0000269|PubMed:15983387, ECO:0000269|PubMed:19755857, ECO:0000269|PubMed:20147293, ECO:0000269|PubMed:23277426, ECO:0000269|PubMed:23937667, ECO:0000269|PubMed:31844045}.	39.865	148	1.37e-22	15.4412
GO:0002639	Nk52_evm22s913	positive regulation of immunoglobulin production	Q5U3H2	kmt5b	Histone-lysine N-methyltransferase KMT5B (Lysine-specific methyltransferase 5B) (Suppressor of variegation 4-20 homolog 1) (Su(var)4-20 homolog 1) (Suv4-20h1) ([histone H4]-N-methyl-L-lysine20 N-methyltransferase KMT5B) (EC 2.1.1.362) ([histone H4]-lysine20 N-methyltransferase KMT5B) (EC 2.1.1.361)	FUNCTION: Histone methyltransferase that specifically methylates monomethylated 'Lys-20' (H4K20me1) and dimethylated 'Lys-20' (H4K20me2) of histone H4 to produce respectively dimethylated 'Lys-20' (H4K20me2) and trimethylated 'Lys-20' (H4K20me3) and thus regulates transcription and maintenance of genome integrity. In vitro also methylates unmodified 'Lys-20' (H4K20me0) of histone H4 and nucleosomes (By similarity). H4 'Lys-20' trimethylation represents a specific tag for epigenetic transcriptional repression. Mainly functions in pericentric heterochromatin regions, thereby playing a central role in the establishment of constitutive heterochromatin in these regions. KMT5B is targeted to histone H3 via its interaction with RB1 family proteins (RB1, RBL1 and RBL2) (By similarity). Plays a role in myogenesis by regulating the expression of target genes, such as EID3. Facilitates TP53BP1 foci formation upon DNA damage and proficient non-homologous end-joining (NHEJ)-directed DNA repair by catalyzing the di- and trimethylation of 'Lys-20' of histone H4 (By similarity). May play a role in class switch reconbination by catalyzing the di- and trimethylation of 'Lys-20' of histone H4 (By similarity). {ECO:0000250|UniProtKB:Q3U8K7, ECO:0000250|UniProtKB:Q4FZB7}.	49.603	252	7.04e-71	28.9244
GO:0002639	Nk52_evm23s490	positive regulation of immunoglobulin production	E1C2U2	RIF1	Telomere-associated protein RIF1 (Rap1-interacting factor 1 homolog)	FUNCTION: Key regulator of TP53BP1 that plays a key role in the repair of double-strand DNA breaks (DSBs) in response to DNA damage: acts by promoting non-homologous end joining (NHEJ)-mediated repair of DSBs (PubMed:23333306). In response to DNA damage, interacts with ATM-phosphorylated TP53BP1, allowing recruitment to DNA DSBs (By similarity). Once recruited to DSBs, RIF1 and TP53BP1 act by promoting NHEJ-mediated repair of DSBs (PubMed:23333306). In the same time, RIF1 and TP53BP1 specifically counteract DSBs resection via homologous recombination (HR) during G1 phase (By similarity). {ECO:0000250|UniProtKB:Q5UIP0, ECO:0000250|UniProtKB:Q6PR54, ECO:0000269|PubMed:23333306}.	33.871	124	4.96e-11	7.59407
GO:0002639	Nk52_evm5s257	positive regulation of immunoglobulin production	Q5I2M8	TLR9	Toll-like receptor 9 (CD antigen CD289)	FUNCTION: Key component of innate and adaptive immunity. TLRs (Toll-like receptors) control host immune response against pathogens through recognition of molecular patterns specific to microorganisms. TLR9 is a nucleotide-sensing TLR which is activated by unmethylated cytidine-phosphate-guanosine (CpG) dinucleotides. Acts via MYD88 and TRAF6, leading to NF-kappa-B activation, cytokine secretion and the inflammatory response. Upon CpG stimulation, induces B-cell proliferation, activation, survival and antibody production (By similarity). {ECO:0000250|UniProtKB:Q9EQU3, ECO:0000250|UniProtKB:Q9NR96}.	25.298	336	7.08e-06	5.56964
GO:0048145	Nk52_evm23s249	regulation of fibroblast proliferation	Q6DIC0	Smarca2	Probable global transcription activator SNF2L2 (EC 3.6.4.-) (ATP-dependent helicase SMARCA2) (BRG1-associated factor 190B) (BAF190B) (Protein brahma homolog) (SNF2-alpha) (SWI/SNF-related matrix-associated actin-dependent regulator of chromatin subfamily A member 2)	FUNCTION: Involved in transcriptional activation and repression of select genes by chromatin remodeling (alteration of DNA-nucleosome topology). Component of SWI/SNF chromatin remodeling complexes that carry out key enzymatic activities, changing chromatin structure by altering DNA-histone contacts within a nucleosome in an ATP-dependent manner. Binds DNA non-specifically (PubMed:22952240, PubMed:26601204). Belongs to the neural progenitors-specific chromatin remodeling complex (npBAF complex) and the neuron-specific chromatin remodeling complex (nBAF complex). During neural development a switch from a stem/progenitor to a postmitotic chromatin remodeling mechanism occurs as neurons exit the cell cycle and become committed to their adult state. The transition from proliferating neural stem/progenitor cells to postmitotic neurons requires a switch in subunit composition of the npBAF and nBAF complexes. As neural progenitors exit mitosis and differentiate into neurons, npBAF complexes which contain ACTL6A/BAF53A and PHF10/BAF45A, are exchanged for homologous alternative ACTL6B/BAF53B and DPF1/BAF45B or DPF3/BAF45C subunits in neuron-specific complexes (nBAF). The npBAF complex is essential for the self-renewal/proliferative capacity of the multipotent neural stem cells. The nBAF complex along with CREST plays a role regulating the activity of genes essential for dendrite growth. {ECO:0000250|UniProtKB:P51531, ECO:0000269|PubMed:17640523, ECO:0000303|PubMed:22952240, ECO:0000303|PubMed:26601204}.	55.716	831	0	33.839
GO:0048145	Nk52_evm26s272	regulation of fibroblast proliferation	P10247	Cd74	H-2 class II histocompatibility antigen gamma chain (Ia antigen-associated invariant chain) (Ii) (MHC class II-associated invariant chain) (CD antigen CD74) [Cleaved into: Class-II-associated invariant chain peptide (CLIP)]	FUNCTION: Plays a critical role in MHC class II antigen processing by stabilizing peptide-free class II alpha/beta heterodimers in a complex soon after their synthesis and directing transport of the complex from the endoplasmic reticulum to compartments where peptide loading of class II takes place. Enhance also the stimulation of T-cell responses through interaction with CD44. {ECO:0000250|UniProtKB:P04441}.; FUNCTION: [Class-II-associated invariant chain peptide]: Binds to the peptide-binding site of MHC class II alpha/beta heterodimers forming an alpha-beta-CLIP complex, thereby preventing the loading of antigenic peptides to the MHC class II complex until its release by HLA-DM in the endosome. {ECO:0000250|UniProtKB:P04233}.; FUNCTION: [Isoform Long]: Stabilizes the conformation of mature CTSL by binding to its active site and serving as a chaperone to help maintain a pool of mature enzyme in endocytic compartments and extracellular space of antigen-presenting cells (APCs). {ECO:0000250|UniProtKB:P04441}.	56.098	41	8.37e-07	9.34695
GO:0048145	Nk52_evm35s967	regulation of fibroblast proliferation	Q28566	MYC	Myc proto-oncogene protein (Proto-oncogene c-Myc) (Transcription factor p64)	FUNCTION: Transcription factor that binds DNA in a non-specific manner, yet also specifically recognizes the core sequence 5'-CAC[GA]TG-3'. Activates the transcription of growth-related genes. Binds to the VEGFA promoter, promoting VEGFA production and subsequent sprouting angiogenesis. Regulator of somatic reprogramming, controls self-renewal of embryonic stem cells. Functions with TAF6L to activate target gene expression through RNA polymerase II pause release (By similarity). Positively regulates transcription of HNRNPA1, HNRNPA2 and PTBP1 which in turn regulate splicing of pyruvate kinase PKM by binding repressively to sequences flanking PKM exon 9, inhibiting exon 9 inclusion and resulting in exon 10 inclusion and production of the PKM M2 isoform (By similarity). {ECO:0000250|UniProtKB:P01106, ECO:0000250|UniProtKB:P01108}.	38.462	91	6.53e-06	8.12425
GO:0048145	Nk52_evm70s914	regulation of fibroblast proliferation	O89033	Cdc6	Cell division control protein 6 homolog (CDC6-related protein) (p62(cdc6))	FUNCTION: Involved in the initiation of DNA replication. Also participates in checkpoint controls that ensure DNA replication is completed before mitosis is initiated.	40.227	440	9.8e-87	20.7042
GO:0048145	Nk52_evm7s462	regulation of fibroblast proliferation	B2RRD7	Brpf1	Peregrin (Bromodomain and PHD finger-containing protein 1)	FUNCTION: Scaffold subunit of various histone acetyltransferase (HAT) complexes, such as the MOZ/MORF and HBO1 complexes, which have a histone H3 acetyltransferase activity (By similarity). Plays a key role in HBO1 complex by directing KAT7/HBO1 specificity towards histone H3 'Lys-14' acetylation (H3K14ac) (By similarity). Some HAT complexes preferentially mediate histone H3 'Lys-23' (H3K23ac) acetylation (PubMed:27939640). Positively regulates the transcription of RUNX1 and RUNX2 (By similarity). {ECO:0000250|UniProtKB:P55201, ECO:0000269|PubMed:27939640}.	50.22	227	1.17e-65	29.0124
GO:0034184	Nk52_evm8s155	positive regulation of maintenance of mitotic sister chromatid cohesion	Q805A1	smc5	Structural maintenance of chromosomes protein 5 (SMC protein 5) (SMC-5)	FUNCTION: Core component of the SMC5-SMC6 complex, a complex involved in repair of DNA double-strand breaks by homologous recombination. The complex may promote sister chromatid homologous recombination by recruiting the SMC1-SMC3 cohesin complex to double-strand breaks. The complex is required for telomere maintenance via recombination and mediates sumoylation of shelterin complex (telosome) components. Required for sister chromatid cohesion during prometaphase and mitotic progression; the function seems to be independent of SMC6 (By similarity). {ECO:0000250}.	50	64	1.96e-11	13.5986
GO:0034184	Nk52_evm95s208	positive regulation of maintenance of mitotic sister chromatid cohesion	Q7ZXH2	nsmce2	E3 SUMO-protein ligase NSE2 (EC 2.3.2.-) (E3 SUMO-protein transferase NSE2) (MMS21 homolog) (Non-structural maintenance of chromosomes element 2 homolog) (Non-SMC element 2 homolog)	FUNCTION: E3 SUMO-protein ligase component of the SMC5-SMC6 complex, a complex involved in repair of DNA double-strand breaks by homologous recombination. Is not be required for the stability of the complex. The complex may promote sister chromatid homologous recombination by recruiting the SMC1-SMC3 cohesin complex to double-strand breaks. The complex is required for telomere maintenance via recombination and mediates sumoylation of shelterin complex (telosome) components. Required for recruitment of telomeres to PML nuclear bodies. SUMO protein-ligase activity is required for the prevention of DNA damage-induced apoptosis by facilitating DNA repair. Required for sister chromatid cohesion during prometaphase and mitotic progression (By similarity). {ECO:0000250|UniProtKB:Q96MF7}.	27.083	240	3.26e-14	6.1696
GO:0006279	Nk52_evm28s1992	premeiotic DNA replication	O75001	mcm7	DNA replication licensing factor mcm7 (EC 3.6.4.12) (Minichromosome maintenance protein 7)	FUNCTION: Acts as component of the MCM2-7 complex (MCM complex) which is the replicative helicase essential for 'once per cell cycle' DNA replication initiation and elongation in eukaryotic cells. Core component of CDC45-MCM-GINS (CMG) helicase, the molecular machine that unwinds template DNA during replication, and around which the replisome is built. The active ATPase sites in the MCM2-7 ring are formed through the interaction surfaces of two neighboring subunits such that a critical structure of a conserved arginine finger motif is provided in trans relative to the ATP-binding site of the Walker A box of the adjacent subunit. The six ATPase active sites, however, are likely to contribute differentially to the complex helicase activity (By similarity). Required for the progression of S phase (PubMed:11606526). {ECO:0000250|UniProtKB:P33993, ECO:0000269|PubMed:11606526}.	48.942	709	0	28.044
GO:0006279	Nk52_evm77s2367	premeiotic DNA replication	P49718	Mcm5	DNA replication licensing factor MCM5 (EC 3.6.4.12) (CDC46 homolog) (P1-CDC46)	FUNCTION: Acts as component of the MCM2-7 complex (MCM complex) which is the replicative helicase essential for 'once per cell cycle' DNA replication initiation and elongation in eukaryotic cells. Core component of CDC45-MCM-GINS (CMG) helicase, the molecular machine that unwinds template DNA during replication, and around which the replisome is built. The active ATPase sites in the MCM2-7 ring are formed through the interaction surfaces of two neighboring subunits such that a critical structure of a conserved arginine finger motif is provided in trans relative to the ATP-binding site of the Walker A box of the adjacent subunit. The six ATPase active sites, however, are likely to contribute differentially to the complex helicase activity. {ECO:0000250|UniProtKB:P33992}.	57.873	743	0	36.7135
GO:0043111	Nk52_evm14s327	replication fork arrest	Q9R1X4	Timeless	Protein timeless homolog (mTim)	FUNCTION: Plays an important role in the control of DNA replication, maintenance of replication fork stability, maintenance of genome stability throughout normal DNA replication, DNA repair and in the regulation of the circadian clock (PubMed:9856465, PubMed:23418588, PubMed:10428031, PubMed:12875843). Required to stabilize replication forks during DNA replication by forming a complex with TIPIN: this complex regulates DNA replication processes under both normal and stress conditions, stabilizes replication forks and influences both CHEK1 phosphorylation and the intra-S phase checkpoint in response to genotoxic stress (PubMed:12875843). During DNA replication, inhibits the CMG complex ATPase activity and activates DNA polymerases catalytic activities, coupling DNA unwinding and DNA synthesis (By similarity). TIMELESS promotes TIPIN nuclear localization (PubMed:12875843). Involved in cell survival after DNA damage or replication stress by promoting DNA repair (PubMed:12875843). In response to double-strand breaks (DSBs), accumulates at DNA damage sites and promotes homologous recombination repair via its interaction with PARP1 (By similarity). May be specifically required for the ATR-CHEK1 pathway in the replication checkpoint induced by hydroxyurea or ultraviolet light (PubMed:23418588). Involved in the determination of period length and in the DNA damage-dependent phase advancing of the circadian clock (PubMed:23418588, PubMed:10428031). Negatively regulates CLOCK|NPAS2-ARTNL/BMAL1|ARTNL2/BMAL2-induced transactivation of PER1 possibly via translocation of PER1 into the nucleus (PubMed:9856465). May also play an important role in epithelial cell morphogenesis and formation of branching tubules (PubMed:10963667). {ECO:0000250|UniProtKB:Q9UNS1, ECO:0000269|PubMed:10428031, ECO:0000269|PubMed:10963667, ECO:0000269|PubMed:12875843, ECO:0000269|PubMed:23418588, ECO:0000269|PubMed:9856465}.	31.667	180	1.37e-11	8.92911
GO:0043111	Nk52_evm25s311	replication fork arrest	Q0UJ25	CSM3	Chromosome segregation in meiosis protein 3	FUNCTION: Forms a fork protection complex (FPC) with TOF1 and which is required for chromosome segregation during meiosis and DNA damage repair. FPC coordinates leading and lagging strand synthesis and moves with the replication fork. FPC stabilizes replication forks in a configuration that is recognized by replication checkpoint sensors (By similarity). {ECO:0000250}.	45.312	64	3.83e-09	8.91063
GO:0070058	Nk52_evm14s295	tRNA gene clustering	P38170	BRN1	Condensin complex subunit 2 (Barren homolog) (CAPH homolog)	FUNCTION: Regulatory subunit of the condensin complex, a complex required for conversion of interphase chromatin into mitotic-like condense chromosomes. The condensin complex probably introduces positive supercoils into relaxed DNA in the presence of type I topoisomerases and converts nicked DNA into positive knotted forms in the presence of type II topoisomerases. The condensin complex probably also plays a role during interphase. {ECO:0000269|PubMed:10749930, ECO:0000269|PubMed:10749931}.	38.22	191	1.6e-25	15.9207
GO:0070058	Nk52_evm64s152	tRNA gene clustering	Q12267	SMC4	Structural maintenance of chromosomes protein 4	FUNCTION: Central component of the condensin complex, a complex required for conversion of interphase chromatin into mitotic-like condense chromosomes. The condensin complex probably introduces positive supercoils into relaxed DNA in the presence of type I topoisomerases and converts nicked DNA into positive knotted forms in the presence of type II topoisomerases.	45.283	159	5.54e-35	21.5199
GO:0080175	Nk52_evm20s212	phragmoplast microtubule organization	Q27IK6	KIN12D	Kinesin-like protein KIN-12D (Phragmoplast orienting kinesin 2)	FUNCTION: Involved in the spatial control of cytokinesis by a proper phragmoplast guidance. {ECO:0000269|PubMed:16682350}.	49.175	303	3.83e-71	29.1908
GO:0080175	Nk52_evm21s270	phragmoplast microtubule organization	Q9LDN0	KIN12A	Kinesin-like protein KIN-12A (Phragmoplast-associated kinesin-related protein 1) (AtPAKRP1)	FUNCTION: Plus-end directed kinesin-like motor enzyme that plays a critical role in the organization of phragmoplast microtubules during cytokinesis. Constitutes a signaling module in association with serine/threonine-protein kinase TIO that is required to support phragmoplast expansion and cell-plate growth in plant cells. Binds microtubules in an ATP-sensitive manner. {ECO:0000269|PubMed:10898978, ECO:0000269|PubMed:17720869}.	37.652	247	3.93e-30	16.8796
GO:0098535	Nk52_evm2s1810	de novo centriole assembly involved in multi-ciliated epithelial cell differentiation	Q6PAD2	plk4	Serine/threonine-protein kinase PLK4 (EC 2.7.11.21) (Polo-like kinase 4) (PLK-4) (Serine/threonine-protein kinase Sak)	FUNCTION: Serine/threonine-protein kinase that plays a central role in centriole duplication. Able to trigger procentriole formation on the surface of the parental centriole cylinder, leading to the recruitment of centriole biogenesis proteins such as sass6, cenpj/cpap, ccp110, cep135 and gamma-tubulin. When overexpressed, it is able to induce centrosome amplification through the simultaneous generation of multiple procentrioles adjoining each parental centriole during S phase. Its central role in centriole replication suggests a possible role in tumorigenesis, centrosome aberrations being frequently observed in tumors. Also involved in deuterosome-mediated centriole amplification in multiciliated that can generate more than 100 centrioles (By similarity). {ECO:0000250|UniProtKB:O00444}.	55.725	262	2.68e-86	35.2184
GO:0098535	Nk52_evm78s62	de novo centriole assembly involved in multi-ciliated epithelial cell differentiation	P0CB05	CEP63	Centrosomal protein of 63 kDa (Cep63)	FUNCTION: Required for normal spindle assembly. Plays a key role in mother-centriole-dependent centriole duplication. Plays a role in DNA damage response. Following DNA damage, such as double-strand breaks (DSBs), is removed from centrosomes; this leads to the inactivation of spindle assembly and delay in mitotic progression. {ECO:0000269|PubMed:19182792}.	29.87	308	3.3e-09	9.93275
GO:1900086	Nk52_evm38s255	positive regulation of peptidyl-tyrosine autophosphorylation	Q9JKF1	Iqgap1	Ras GTPase-activating-like protein IQGAP1	FUNCTION: Plays a crucial role in regulating the dynamics and assembly of the actin cytoskeleton. Binds to activated CDC42 but does not stimulate its GTPase activity (PubMed:16968698). It associates with calmodulin. Could serve as an assembly scaffold for the organization of a multimolecular complex that would interface incoming signals to the reorganization of the actin cytoskeleton at the plasma membrane. May promote neurite outgrowth. May play a possible role in cell cycle regulation by contributing to cell cycle progression after DNA replication arrest. {ECO:0000250|UniProtKB:P46940, ECO:0000269|PubMed:16968698}.	29.452	146	1.63e-06	4.89706
GO:1900086	Nk52_evm76s1810	positive regulation of peptidyl-tyrosine autophosphorylation	Q9JKF1	Iqgap1	Ras GTPase-activating-like protein IQGAP1	FUNCTION: Plays a crucial role in regulating the dynamics and assembly of the actin cytoskeleton. Binds to activated CDC42 but does not stimulate its GTPase activity (PubMed:16968698). It associates with calmodulin. Could serve as an assembly scaffold for the organization of a multimolecular complex that would interface incoming signals to the reorganization of the actin cytoskeleton at the plasma membrane. May promote neurite outgrowth. May play a possible role in cell cycle regulation by contributing to cell cycle progression after DNA replication arrest. {ECO:0000250|UniProtKB:P46940, ECO:0000269|PubMed:16968698}.	47.352	321	2.19e-84	27.5225
GO:0072234	Nk52_evm1s1110	metanephric nephron tubule development	Q63424	Slc15a2	Solute carrier family 15 member 2 (Kidney H(+)/peptide cotransporter) (Oligopeptide transporter, kidney isoform) (Peptide transporter 2)	FUNCTION: Proton-coupled amino-acid transporter that transports oligopeptides of 2 to 4 amino acids with a preference for dipeptides (PubMed:8639691, PubMed:26320580). Transports the dipeptide-like aminopeptidase inhibitor bestatin (PubMed:8639691). Can also transport the aminocephalosporin antibiotic cefadroxil (By similarity). Also able to transport carnosine (By similarity). Involved in innate immunity by promoting the detection of microbial pathogens by NOD-like receptors (NLRs). Probably acts by mediating transport of bacterial peptidoglycans across the plasma membrane: catalyzes the transport of certain bacterial peptidoglycans, such as muramyl dipeptide (MDP), the NOD2 ligand (By similarity). {ECO:0000250|UniProtKB:P46029, ECO:0000250|UniProtKB:Q16348, ECO:0000250|UniProtKB:Q9ES07, ECO:0000269|PubMed:26320580, ECO:0000269|PubMed:8639691}.	31.892	185	5.14e-18	9.3608
GO:0072234	Nk52_evm23s2367	metanephric nephron tubule development	P51574	Slc15a1	Solute carrier family 15 member 1 (Intestinal H(+)/peptide cotransporter) (Oligopeptide transporter, small intestine isoform) (Peptide transporter 1) (Proton-coupled dipeptide cotransporter)	FUNCTION: Proton-coupled amino-acid transporter that transports oligopeptides of 2 to 4 amino acids with a preference for dipeptides. Primarily responsible for the absorption of dietary di- and tripeptides from the small intestinal lumen. {ECO:0000250|UniProtKB:P36836}.	35.294	136	4.71e-12	10.0248
GO:0072234	Nk52_evm53s2531	metanephric nephron tubule development	A2ARI4	Lgr4	Leucine-rich repeat-containing G-protein coupled receptor 4 (G-protein coupled receptor 48)	FUNCTION: Receptor for R-spondins that potentiates the canonical Wnt signaling pathway and is involved in the formation of various organs. Upon binding to R-spondins (RSPO1, RSPO2, RSPO3 or RSPO4), associates with phosphorylated LRP6 and frizzled receptors that are activated by extracellular Wnt receptors, triggering the canonical Wnt signaling pathway to increase expression of target genes. In contrast to classical G-protein coupled receptors, does not activate heterotrimeric G-proteins to transduce the signal. Its function as activator of the Wnt signaling pathway is required for the development of various organs, including liver, kidney, intestine, bone, reproductive tract and eye. May also act as a receptor for norrin (NDP), such results however require additional confirmation in vivo. Required during spermatogenesis to activate the Wnt signaling pathway in peritubular myoid cells. Required for the maintenance of intestinal stem cells and Paneth cell differentiation in postnatal intestinal crypts. Acts as a regulator of bone formation and remodeling. Involved in kidney development; required for maintaining the ureteric bud in an undifferentiated state. Involved in the development of the anterior segment of the eye. Required during erythropoiesis. Also acts as a negative regulator of innate immunity by inhibiting TLR2/TLR4 associated pattern-recognition and pro-inflammatory cytokine production. Plays an important role in regulating the circadian rhythms of plasma lipids, partially through regulating the rhythmic expression of MTTP (PubMed:24353284). Required for proper development of GnRH neurons (gonadotropin-releasing hormone expressing neurons) that control the release of reproductive hormones from the pituitary gland (PubMed:32493844). {ECO:0000269|PubMed:18955481, ECO:0000269|PubMed:19605502, ECO:0000269|PubMed:21508962, ECO:0000269|PubMed:21693646, ECO:0000269|PubMed:21727895, ECO:0000269|PubMed:23393138, ECO:0000269|PubMed:23444378, ECO:0000269|PubMed:23533175, ECO:0000269|PubMed:23589304, ECO:0000269|PubMed:24353284, ECO:0000269|PubMed:32493844}.	27.018	285	1.83e-06	6.83685
GO:0008608	Nk52_evm16s1073	attachment of spindle microtubules to kinetochore	Q99P69	Nuf2	Kinetochore protein Nuf2 (Cell division cycle-associated protein 1)	FUNCTION: Acts as a component of the essential kinetochore-associated NDC80 complex, which is required for chromosome segregation and spindle checkpoint activity. Required for kinetochore integrity and the organization of stable microtubule binding sites in the outer plate of the kinetochore. The NDC80 complex synergistically enhances the affinity of the SKA1 complex for microtubules and may allow the NDC80 complex to track depolymerizing microtubules. {ECO:0000250|UniProtKB:Q9BZD4}.	30.041	243	7.38e-11	9.18942
GO:0008608	Nk52_evm1s1962	attachment of spindle microtubules to kinetochore	P39731	MTW1	Kinetochore-associated protein MTW1 (Mis12-like protein)	FUNCTION: Acts as essential component of the kinetochore MIND complex, which is required for the spindle checkpoint and kinetochore integrity. MIND plays a role in establishing a bipolar spindle-kinetochore interaction by joining kinetochore subunits contacting DNA to those contacting microtubules. {ECO:0000269|PubMed:14602074, ECO:0000269|PubMed:14633972}.	36.275	102	3.98e-10	7.56289
GO:0008608	Nk52_evm21s675	attachment of spindle microtubules to kinetochore	Q07139	Ect2	Protein ECT2 (Epithelial cell-transforming sequence 2 oncogene)	FUNCTION: Guanine nucleotide exchange factor (GEF) that catalyzes the exchange of GDP for GTP. Promotes guanine nucleotide exchange on the Rho family members of small GTPases, like RHOA, RHOC, RAC1 and CDC42. Required for signal transduction pathways involved in the regulation of cytokinesis. Component of the centralspindlin complex that serves as a microtubule-dependent and Rho-mediated signaling required for the myosin contractile ring formation during the cell cycle cytokinesis. Regulates the translocation of RHOA from the central spindle to the equatorial region. Plays a role in the control of mitotic spindle assembly; regulates the activation of CDC42 in metaphase for the process of spindle fibers attachment to kinetochores before chromosome congression. Involved in the regulation of epithelial cell polarity; participates in the formation of epithelial tight junctions in a polarity complex PARD3-PARD6-protein kinase PRKCQ-dependent manner. Plays a role in the regulation of neurite outgrowth. Inhibits phenobarbital (PB)-induced NR1I3 nuclear translocation. Stimulates the activity of RAC1 through its association with the oncogenic PARD6A-PRKCI complex in cancer cells, thereby acting to coordinately drive tumor cell proliferation and invasion. Also stimulates genotoxic stress-induced RHOB activity in breast cancer cells leading to their cell death. {ECO:0000269|PubMed:17904126, ECO:0000269|PubMed:21350944}.	35.821	268	3.42e-45	15.4082
GO:0008608	Nk52_evm45s279	attachment of spindle microtubules to kinetochore	Q3ZBK3	SPC25	Kinetochore protein Spc25	FUNCTION: Acts as a component of the essential kinetochore-associated NDC80 complex, which is required for chromosome segregation and spindle checkpoint activity. Required for kinetochore integrity and the organization of stable microtubule binding sites in the outer plate of the kinetochore. The NDC80 complex synergistically enhances the affinity of the SKA1 complex for microtubules and may allow the NDC80 complex to track depolymerizing microtubules. {ECO:0000250|UniProtKB:Q9HBM1}.	25	200	7.65e-10	3.01857
GO:0009629	Nk52_evm18s294	response to gravity	Q94BZ1	ZIFL1	Protein ZINC INDUCED FACILITATOR-LIKE 1 (Protein ZIF-LIKE 1)	FUNCTION: Major facilitator superfamily (MFS) transporter probably involved in 2,4-dichlorophenoxyacetic acid (2,4-D) export (PubMed:19440702). K(+) may be the physiological substrate of the transporter (PubMed:23524662). {ECO:0000269|PubMed:19440702, ECO:0000269|PubMed:23524662}.; FUNCTION: [Isoform 1]: Modulates root auxin-related processes. Involved in auxin efflux and acts as a positive regulator of shootward transport at the root apex. May mediate proton efflux from the vacuolar compartment. {ECO:0000269|PubMed:23524662}.; FUNCTION: [Isoform 3]: Mediates drought stress tolerance by regulating stomatal closure. {ECO:0000269|PubMed:23524662}.	36.816	201	4.3e-29	14.8678
GO:0009629	Nk52_evm1s2041	response to gravity	P51945	Ccng1	Cyclin-G1 (Cyclin-G)	FUNCTION: May play a role in growth regulation. Is associated with G2/M phase arrest in response to DNA damage. May be an intermediate by which p53 mediates its role as an inhibitor of cellular proliferation. {ECO:0000269|PubMed:8887688, ECO:0000269|PubMed:9696022}.	40.65	123	2.62e-25	14.2804
GO:0009629	Nk52_evm50s2152	response to gravity	Q94BZ1	ZIFL1	Protein ZINC INDUCED FACILITATOR-LIKE 1 (Protein ZIF-LIKE 1)	FUNCTION: Major facilitator superfamily (MFS) transporter probably involved in 2,4-dichlorophenoxyacetic acid (2,4-D) export (PubMed:19440702). K(+) may be the physiological substrate of the transporter (PubMed:23524662). {ECO:0000269|PubMed:19440702, ECO:0000269|PubMed:23524662}.; FUNCTION: [Isoform 1]: Modulates root auxin-related processes. Involved in auxin efflux and acts as a positive regulator of shootward transport at the root apex. May mediate proton efflux from the vacuolar compartment. {ECO:0000269|PubMed:23524662}.; FUNCTION: [Isoform 3]: Mediates drought stress tolerance by regulating stomatal closure. {ECO:0000269|PubMed:23524662}.	40.175	229	1.15e-42	19.0156
GO:0009629	Nk52_evm61s2039	response to gravity	Q94A02	TAR2	Tryptophan aminotransferase-related protein 2 (EC 2.6.1.27) (EC 2.6.1.99)	FUNCTION: Involved in auxin production. Both TAA1 and TAR2 are required for maintaining proper auxin levels in roots, while TAA1, TAR1 and TAR2 are required for proper embryo patterning. Involved in the maintenance of the root stem cell niches. {ECO:0000269|PubMed:18394997}.	32.67	352	1.31e-43	13.0251
GO:0000722	Nk52_evm12s2133	telomere maintenance via recombination	C6KSQ6	0	Probable DNA repair protein RAD50	FUNCTION: Essential component of the MRN complex, a complex that possesses single-stranded DNA endonuclease and 3' to 5' exonuclease activities, and plays a central role in double-strand break (DSB) repair, chromosome morphogenesis, DNA repair and meiosis. In the complex, it mediates the ATP-binding and is probably required to bind DNA ends and hold them in close proximity (By similarity). {ECO:0000250}.	26.923	130	2.26e-08	1.17276
GO:0000722	Nk52_evm30s370	telomere maintenance via recombination	Q756F4	RAD52	DNA repair and recombination protein RAD52	FUNCTION: Involved in DNA double-strand break (DSB) repair and recombination. Promotes the annealing of complementary single-stranded DNA and by stimulation of the RAD51 recombinase (By similarity). {ECO:0000250}.	51.095	137	4.32e-41	25.902
GO:0000722	Nk52_evm8s155	telomere maintenance via recombination	Q805A1	smc5	Structural maintenance of chromosomes protein 5 (SMC protein 5) (SMC-5)	FUNCTION: Core component of the SMC5-SMC6 complex, a complex involved in repair of DNA double-strand breaks by homologous recombination. The complex may promote sister chromatid homologous recombination by recruiting the SMC1-SMC3 cohesin complex to double-strand breaks. The complex is required for telomere maintenance via recombination and mediates sumoylation of shelterin complex (telosome) components. Required for sister chromatid cohesion during prometaphase and mitotic progression; the function seems to be independent of SMC6 (By similarity). {ECO:0000250}.	50	64	1.96e-11	13.5986
GO:0000722	Nk52_evm95s208	telomere maintenance via recombination	Q7ZXH2	nsmce2	E3 SUMO-protein ligase NSE2 (EC 2.3.2.-) (E3 SUMO-protein transferase NSE2) (MMS21 homolog) (Non-structural maintenance of chromosomes element 2 homolog) (Non-SMC element 2 homolog)	FUNCTION: E3 SUMO-protein ligase component of the SMC5-SMC6 complex, a complex involved in repair of DNA double-strand breaks by homologous recombination. Is not be required for the stability of the complex. The complex may promote sister chromatid homologous recombination by recruiting the SMC1-SMC3 cohesin complex to double-strand breaks. The complex is required for telomere maintenance via recombination and mediates sumoylation of shelterin complex (telosome) components. Required for recruitment of telomeres to PML nuclear bodies. SUMO protein-ligase activity is required for the prevention of DNA damage-induced apoptosis by facilitating DNA repair. Required for sister chromatid cohesion during prometaphase and mitotic progression (By similarity). {ECO:0000250|UniProtKB:Q96MF7}.	27.083	240	3.26e-14	6.1696
GO:0001824	Nk52_evm10s309	blastocyst development	Q9NPC3	CCNB1IP1	E3 ubiquitin-protein ligase CCNB1IP1 (EC 2.3.2.27) (Cyclin-B1-interacting protein 1) (Human enhancer of invasion 10) (RING-type E3 ubiquitin transferase CCNB1IP1)	FUNCTION: Ubiquitin E3 ligase that acts as a limiting factor for crossing-over during meiosis: required during zygonema to limit the colocalization of RNF212 with MutS-gamma-associated recombination sites and thereby establish early differentiation of crossover and non-crossover sites. Later, it is directed by MutL-gamma to stably accumulate at designated crossover sites. Probably promotes the dissociation of RNF212 and MutS-gamma to allow the progression of recombination and the implementation of the final steps of crossing over (By similarity). Modulates cyclin-B levels and participates in the regulation of cell cycle progression through the G2 phase. Overexpression causes delayed entry into mitosis. {ECO:0000250, ECO:0000269|PubMed:12612082, ECO:0000269|PubMed:17297447}.; FUNCTION: E3 ubiquitin-protein ligase. Modulates cyclin B levels and participates in the regulation of cell cycle progression through the G2 phase. Overexpression causes delayed entry into mitosis.	43.258	178	9.74e-50	20.4338
GO:0001824	Nk52_evm1s1647	blastocyst development	Q66HD3	Nasp	Nuclear autoantigenic sperm protein (NASP)	FUNCTION: Required for DNA replication, normal cell cycle progression and cell proliferation. Forms a cytoplasmic complex with HSP90 and H1 linker histones and stimulates HSP90 ATPase activity. NASP and H1 histone are subsequently released from the complex and translocate to the nucleus where the histone is released for binding to DNA. {ECO:0000250|UniProtKB:Q99MD9}.	34.899	149	3.99e-21	10.5394
GO:0001824	Nk52_evm1s322	blastocyst development	Q9DAP7	Asf1b	Histone chaperone ASF1B (Anti-silencing function protein 1 homolog B) (CCG1-interacting factor A-II) (CIA-II) (mCIA-II)	FUNCTION: Histone chaperone that facilitates histone deposition and histone exchange and removal during nucleosome assembly and disassembly (PubMed:12842904, PubMed:17054786). Cooperates with chromatin assembly factor 1 (CAF-1) to promote replication-dependent chromatin assembly (By similarity). Also involved in the nuclear import of the histone H3-H4 dimer together with importin-4 (IPO4): specifically recognizes and binds newly synthesized histones with the monomethylation of H3 'Lys-9' (H3K9me1) and diacetylation at 'Lys-5' and 'Lys-12' of H4 (H4K5ac and H4K12ac) marks in the cytosol (By similarity). Does not participate in replication-independent nucleosome deposition which is mediated by ASF1A and HIRA (By similarity). Required for gonad development (PubMed:26850882). {ECO:0000250|UniProtKB:Q9NVP2, ECO:0000269|PubMed:12842904, ECO:0000269|PubMed:17054786, ECO:0000269|PubMed:26850882}.	67.974	153	6.71e-71	43.8627
GO:0001824	Nk52_evm42s296	blastocyst development	D3ZWE7	Hormad1	HORMA domain-containing protein 1	FUNCTION: Plays a key role in meiotic progression. Regulates 3 different functions during meiosis: ensures that sufficient numbers of processed DNA double-strand breaks (DSBs) are available for successful homology search by increasing the steady-state numbers of single-stranded DSB ends. Promotes synaptonemal-complex formation independently of its role in homology search. Plays a key role in the male mid-pachytene checkpoint and the female meiotic prophase checkpoint: required for efficient build-up of ATR activity on unsynapsed chromosome regions, a process believed to form the basis of meiotic silencing of unsynapsed chromatin (MSUC) and meiotic prophase quality control in both sexes. {ECO:0000250|UniProtKB:Q9D5T7}.	44.495	218	9.22e-50	23.0561
GO:0001824	Nk52_evm6s2542	blastocyst development	P31350	RRM2	Ribonucleoside-diphosphate reductase subunit M2 (EC 1.17.4.1) (Ribonucleotide reductase small chain) (Ribonucleotide reductase small subunit)	FUNCTION: Provides the precursors necessary for DNA synthesis. Catalyzes the biosynthesis of deoxyribonucleotides from the corresponding ribonucleotides. Inhibits Wnt signaling.	78.571	322	0	58.749
GO:0001824	Nk52_evm96s1073	blastocyst development	Q6NUP7	PPP4R4	Serine/threonine-protein phosphatase 4 regulatory subunit 4	FUNCTION: Putative regulatory subunit of serine/threonine-protein phosphatase 4.	27.871	653	1.12e-59	7.37669
GO:0001755	Nk52_evm120s352	neural crest cell migration	F1N8V3	PHACTR4	Phosphatase and actin regulator 4	FUNCTION: Regulator of protein phosphatase 1 (PP1) required for neural tube and optic fissure closure, and enteric neural crest cell (ENCCs) migration during development. Acts as an activator of PP1. During neural tube closure, localizes to the ventral neural tube and activates PP1, leading to down-regulate cell proliferation within cranial neural tissue and the neural retina. Also acts as a regulator of migration of enteric neural crest cells (ENCCs) by activating PP1, leading to repression of the integrin signaling through the RHO/ROCK pathway (By similarity). {ECO:0000250}.	48.837	129	3.72e-24	23.0023
GO:0001755	Nk52_evm13s316	neural crest cell migration	Q6NVL5	elp3	Elongator complex protein 3 (EC 2.3.1.-) (tRNA uridine(34) acetyltransferase)	FUNCTION: Catalytic tRNA acetyltransferase subunit of the elongator complex which is required for multiple tRNA modifications, including mcm5U (5-methoxycarbonylmethyl uridine), mcm5s2U (5-methoxycarbonylmethyl-2-thiouridine), and ncm5U (5-carbamoylmethyl uridine) (By similarity). In the elongator complex, acts as a tRNA uridine(34) acetyltransferase by mediating formation of carboxymethyluridine in the wobble base at position 34 in tRNAs (By similarity). Stabilizes transcriptional repressor snai1 by inhibiting its ubiquitination which promotes neural crest cell migration (By similarity). {ECO:0000250|UniProtKB:D5VRB9, ECO:0000250|UniProtKB:Q5HZM6, ECO:0000250|UniProtKB:Q9H9T3}.	84.171	537	0	64.3541
GO:0001755	Nk52_evm50s352	neural crest cell migration	Q6NYE2	rcc2	Protein RCC2 homolog	FUNCTION: Multifunctional protein that may affect its functions by regulating the activity of small GTPases, such as RAC1 and RALA. Required for normal progress through the cell cycle, both during interphase and during mitosis. Required for normal attachment of kinetochores to mitotic spindles. Required for normal organization of the microtubule cytoskeleton in interphase cells. Interferes with the activation of RAC1 by guanine nucleotide exchange factors. Prevents accumulation of active, GTP-bound RAC1, and suppresses RAC1-mediated reorganization of the actin cytoskeleton and formation of membrane protrusions (By similarity). Required for normal cellular responses to contacts with the extracellular matrix of adjacent cells, and for directional cell migration (PubMed:25074804). {ECO:0000250|UniProtKB:Q9P258, ECO:0000269|PubMed:25074804}.	37.923	414	7.71e-90	18.4132
GO:0055075	Nk52_evm1s1743	potassium ion homeostasis	P14415	ATP1B2	Sodium/potassium-transporting ATPase subunit beta-2 (Adhesion molecule in glia) (AMOG) (Sodium/potassium-dependent ATPase subunit beta-2)	FUNCTION: This is the non-catalytic component of the active enzyme, which catalyzes the hydrolysis of ATP coupled with the exchange of Na(+) and K(+) ions across the plasma membrane. The exact function of the beta-2 subunit is not known.; FUNCTION: Mediates cell adhesion of neurons and astrocytes, and promotes neurite outgrowth. {ECO:0000250}.	26.19	210	3.18e-08	4.52405
GO:0055075	Nk52_evm3s234	potassium ion homeostasis	Q7GB25	ABCC5	ABC transporter C family member 5 (ABC transporter ABCC.5) (AtABCC5) (EC 7.6.2.2) (ATP-energized glutathione S-conjugate pump 5) (Glutathione S-conjugate-transporting ATPase 5) (Multidrug resistance-associated protein 5)	FUNCTION: Pump for glutathione S-conjugates. Involved in regulation of K(+) and Na(+) cell content. Mediates resistance to NaCl and Li(+), confers sensitivity to sulfonylurea drugs such as glibenclamide (inducer of stomatal opening), and required for stomatal opening regulation by auxin, abscisic acid (ABA) and external Ca(2+). Transports oestradiol-17-(beta-D-glucuronide) (E(2)17G). Involved in the root auxin content regulation that controls the transition from primary root elongation to lateral root formation. Plays a role in ABA-mediated germination inhibition (PubMed:11296221, PubMed:11855639, PubMed:12943546, PubMed:14684837). High-affinity inositol hexakisphosphate transporter that plays a role in guard cell signaling and phytic acid storage. Required for phytic acid accumulation in developing seeds. Phytic acid is the primary storage form of phosphorus in cereal grains and other plant seeds (PubMed:19797057). {ECO:0000269|PubMed:11296221, ECO:0000269|PubMed:11855639, ECO:0000269|PubMed:12943546, ECO:0000269|PubMed:14684837, ECO:0000269|PubMed:19797057}.	54.357	241	3.62e-75	33.4644
GO:0055075	Nk52_evm7s152	potassium ion homeostasis	Q9M8S6	SKOR	Potassium channel SKOR (Stelar K(+) outward rectifying channel)	FUNCTION: Highly selective outward-rectifying potassium channel. Involved in potassium release into the xylem sap toward the shoots. Assuming opened or closed conformations in response to the voltage difference across the membrane, the channel is activated by depolarization. The voltage-dependence of the channel is abolished by internal or external acidification. May interact with the cytoskeleton or with regulatory proteins. {ECO:0000269|PubMed:9741629}.	41.143	175	1.86e-21	18.1852
GO:0007020	Nk52_evm1s1745	microtubule nucleation	P23258	TUBG1	Tubulin gamma-1 chain (Gamma-1-tubulin) (Gamma-tubulin complex component 1) (GCP-1)	FUNCTION: Tubulin is the major constituent of microtubules. The gamma chain is found at microtubule organizing centers (MTOC) such as the spindle poles or the centrosome. Pericentriolar matrix component that regulates alpha/beta chain minus-end nucleation, centrosome duplication and spindle formation.	80.266	451	0	60.7278
GO:0007020	Nk52_evm26s223	microtubule nucleation	Q9H6D7	HAUS4	HAUS augmin-like complex subunit 4	FUNCTION: Contributes to mitotic spindle assembly, maintenance of centrosome integrity and completion of cytokinesis as part of the HAUS augmin-like complex. {ECO:0000269|PubMed:19369198, ECO:0000269|PubMed:19427217}.	25.337	371	1.22e-19	5.76263
GO:0007020	Nk52_evm31s2568	microtubule nucleation	Q68CZ6	HAUS3	HAUS augmin-like complex subunit 3	FUNCTION: Contributes to mitotic spindle assembly, maintenance of centrosome integrity and completion of cytokinesis as part of the HAUS augmin-like complex. {ECO:0000269|PubMed:19369198, ECO:0000269|PubMed:19427217}.	21.529	641	4.36e-06	1.11591
GO:0007020	Nk52_evm45s252	microtubule nucleation	Q95ZG3	spc97	Spindle pole body component 97 (DdSpc97) (Spc97)	FUNCTION: May be involved in microtubule nucleation.	41.667	240	3.91e-53	20.7536
GO:0007020	Nk52_evm55s266	microtubule nucleation	P33215	Nedd1	Protein NEDD1 (Neural precursor cell expressed developmentally down-regulated protein 1) (NEDD-1)	FUNCTION: Required for mitosis progression. Promotes the nucleation of microtubules from the spindle (By similarity). May play an important role during the embryonic development and differentiation of the central nervous system (PubMed:1378265). {ECO:0000250|UniProtKB:Q8NHV4, ECO:0000269|PubMed:1378265}.	52.857	70	3.4e-17	18.1597
GO:0098742	Nk52_evm22s2325	cell-cell adhesion via plasma-membrane adhesion molecules	Q96RW7	HMCN1	Hemicentin-1 (Fibulin-6) (FIBL-6)	FUNCTION: Involved in transforming growth factor beta-mediated rearrangement of the podocyte cytoskeleton which includes reduction of F-actin fibers and broadening, flattening and elongation of podocytes (PubMed:29488390). Plays a role in basement membrane organization (By similarity). May promote cleavage furrow maturation during cytokinesis in preimplantation embryos (By similarity). May play a role in the architecture of adhesive and flexible epithelial cell junctions (By similarity). May play a role during myocardial remodeling by imparting an effect on cardiac fibroblast migration (By similarity). {ECO:0000250|UniProtKB:D3YXG0, ECO:0000269|PubMed:29488390}.	38.488	291	2.3e-36	18.3776
GO:0098742	Nk52_evm25s1916	cell-cell adhesion via plasma-membrane adhesion molecules	Q5R7M3	AMIGO2	Amphoterin-induced protein 2 (AMIGO-2)	FUNCTION: Required for depolarization-dependent survival of cultured cerebellar granule neurons. May mediate homophilic as well as heterophilic cell-cell interaction with AMIGO1 or AMIGO3. May contribute to signal transduction through its intracellular domain (By similarity). {ECO:0000250}.	40.909	110	2.27e-07	13.1888
GO:0098742	Nk52_evm35s1810	cell-cell adhesion via plasma-membrane adhesion molecules	Q9DER5	TENM2	Teneurin-2 (Ten-2) (Neurestin) (Protein Odd Oz/ten-m homolog 2) (Tenascin-M2) (Ten-m2) (Teneurin transmembrane protein 2) [Cleaved into: Ten-2, soluble form; Ten-2 intracellular domain (Ten-2 ICD)]	FUNCTION: Acts as a ligand of the ADGRL1 receptor (By similarity). Involved in neural development, regulating the establishment of proper connectivity within the nervous system. Promotes the formation of filopodia and enlarged growth cone in neuronal cells. Induces homophilic cell-cell adhesion. May also mediate axon guidance and heterophilic cell-cell adhesion. May function as a cellular signal transducer. {ECO:0000250, ECO:0000269|PubMed:10588872, ECO:0000269|PubMed:12361962, ECO:0000269|PubMed:12783990}.; FUNCTION: [Ten-2 intracellular domain]: Induces gene transcription inhibition.	36.719	128	8.32e-06	10.7985
GO:0098742	Nk52_evm91s226	cell-cell adhesion via plasma-membrane adhesion molecules	A2A825	Cplane2	Ciliogenesis and planar polarity effector 2 (REM2- and Rab-like small GTPase 1)	FUNCTION: Potential effector of the planar cell polarity signaling pathway. Plays a role in targeted membrane trafficking most probably at the level of vesicle fusion with membranes. Involved in cilium biogenesis by regulating the transport of cargo proteins to the basal body and to the apical tips of cilia. More generally involved in exocytosis in secretory cells (By similarity). {ECO:0000250|UniProtKB:Q6GNL4}.	28.177	181	1.7e-11	5.48147
GO:0000002	Nk52_evm17s224	mitochondrial genome maintenance	Q80SX8	Pif1	ATP-dependent DNA helicase PIF1 (EC 3.6.4.12) (DNA repair and recombination helicase PIF1) (Pif1/Rrm3 DNA helicase-like protein)	FUNCTION: DNA-dependent ATPase and 5'-3' DNA helicase required for the maintenance of both mitochondrial and nuclear genome stability. Efficiently unwinds G-quadruplex (G4) DNA structures and forked RNA-DNA hybrids. Resolves G4 structures, preventing replication pausing and double-strand breaks (DSBs) at G4 motifs. Involved in the maintenance of telomeric DNA. Inhibits telomere elongation, de novo telomere formation and telomere addition to DSBs via catalytic inhibition of telomerase. Reduces the processivity of telomerase by displacing active telomerase from DNA ends. Releases telomerase by unwinding the short telomerase RNA/telomeric DNA hybrid that is the intermediate in the telomerase reaction. Possesses an intrinsic strand annealing activity. {ECO:0000255|HAMAP-Rule:MF_03176}.	36.66	491	6.06e-81	17.0236
GO:0000002	Nk52_evm1s2626	mitochondrial genome maintenance	Q9H611	PIF1	ATP-dependent DNA helicase PIF1 (EC 3.6.4.12) (DNA repair and recombination helicase PIF1) (PIF1/RRM3 DNA helicase-like protein)	FUNCTION: DNA-dependent ATPase and 5'-3' DNA helicase required for the maintenance of both mitochondrial and nuclear genome stability. Efficiently unwinds G-quadruplex (G4) DNA structures and forked RNA-DNA hybrids. Resolves G4 structures, preventing replication pausing and double-strand breaks (DSBs) at G4 motifs. Involved in the maintenance of telomeric DNA. Inhibits telomere elongation, de novo telomere formation and telomere addition to DSBs via catalytic inhibition of telomerase. Reduces the processivity of telomerase by displacing active telomerase from DNA ends. Releases telomerase by unwinding the short telomerase RNA/telomeric DNA hybrid that is the intermediate in the telomerase reaction. Possesses an intrinsic strand annealing activity. {ECO:0000255|HAMAP-Rule:MF_03176, ECO:0000269|PubMed:16522649, ECO:0000269|PubMed:17172855, ECO:0000269|PubMed:17827721, ECO:0000269|PubMed:18835853, ECO:0000269|PubMed:19700773, ECO:0000269|PubMed:20524933, ECO:0000269|PubMed:23657261}.	29.496	417	1.81e-24	9.98651
GO:0000002	Nk52_evm1s510	mitochondrial genome maintenance	Q7ZV90	pif1	ATP-dependent DNA helicase PIF1 (EC 3.6.4.12) (DNA repair and recombination helicase PIF1)	FUNCTION: DNA-dependent ATPase and 5'-3' DNA helicase required for the maintenance of both mitochondrial and nuclear genome stability. {ECO:0000255|HAMAP-Rule:MF_03176}.	30.415	217	3.03e-08	8.94884
GO:0000002	Nk52_evm30s370	mitochondrial genome maintenance	Q756F4	RAD52	DNA repair and recombination protein RAD52	FUNCTION: Involved in DNA double-strand break (DSB) repair and recombination. Promotes the annealing of complementary single-stranded DNA and by stimulation of the RAD51 recombinase (By similarity). {ECO:0000250}.	51.095	137	4.32e-41	25.902
GO:0000002	Nk52_evm33s96	mitochondrial genome maintenance	Q8CIW5	Twnk	Twinkle mtDNA helicase (EC 3.6.4.12) (Progressive external ophthalmoplegia 1 protein homolog) (T7 gp4-like protein with intramitochondrial nucleoid localization) (T7-like mitochondrial DNA helicase) (Twinkle protein, mitochondrial)	FUNCTION: Mitochondrial helicase involved in mtDNA replication and repair (By similarity). Might have a role in mtDNA repair (By similarity). Has DNA strand separation activity needed to form a processive replication fork for leading strand synthesis which is catalyzed by the formation of a replisome complex with POLG and mtSDB (By similarity). Preferentially unwinds DNA substrates with pre-existing 5'-and 3'- single-stranded tails but is also active on a 5'- flap substrate (By similarity). Can dissociate the invading strand of immobile or mobile D-loop DNA structures irrespective of the single strand polarity of the third strand (By similarity). In addition to its DNA strand separation activity, also has DNA strand annealing, DNA strand-exchange and DNA branch migration activities (By similarity). {ECO:0000250|UniProtKB:Q96RR1}.	27.915	283	1.99e-15	7.70905
GO:0000002	Nk52_evm52s1810	mitochondrial genome maintenance	P07742	Rrm1	Ribonucleoside-diphosphate reductase large subunit (EC 1.17.4.1) (Ribonucleoside-diphosphate reductase subunit M1) (Ribonucleotide reductase large subunit)	FUNCTION: Provides the precursors necessary for DNA synthesis. Catalyzes the biosynthesis of deoxyribonucleotides from the corresponding ribonucleotides.	71.636	758	0	50.3579
GO:0032986	Nk52_evm27s224	protein-DNA complex disassembly	P12954	SRS2	ATP-dependent DNA helicase SRS2 (EC 3.6.4.12)	FUNCTION: ATP-dependent DNA helicase involved in DNA repair at least for UV-induced lesions. The polarity of the helicase activity was determined to be 3' to 5'.	32.118	439	4.5e-48	12.5963
GO:0032986	Nk52_evm35s967	protein-DNA complex disassembly	Q28566	MYC	Myc proto-oncogene protein (Proto-oncogene c-Myc) (Transcription factor p64)	FUNCTION: Transcription factor that binds DNA in a non-specific manner, yet also specifically recognizes the core sequence 5'-CAC[GA]TG-3'. Activates the transcription of growth-related genes. Binds to the VEGFA promoter, promoting VEGFA production and subsequent sprouting angiogenesis. Regulator of somatic reprogramming, controls self-renewal of embryonic stem cells. Functions with TAF6L to activate target gene expression through RNA polymerase II pause release (By similarity). Positively regulates transcription of HNRNPA1, HNRNPA2 and PTBP1 which in turn regulate splicing of pyruvate kinase PKM by binding repressively to sequences flanking PKM exon 9, inhibiting exon 9 inclusion and resulting in exon 10 inclusion and production of the PKM M2 isoform (By similarity). {ECO:0000250|UniProtKB:P01106, ECO:0000250|UniProtKB:P01108}.	38.462	91	6.53e-06	8.12425
GO:0032986	Nk52_evm61s207	protein-DNA complex disassembly	E9Q7E2	Arid2	AT-rich interactive domain-containing protein 2 (ARID domain-containing protein 2) (BRG1-associated factor 200) (BAF200) (Zinc finger protein with activation potential) (Zipzap/p200)	FUNCTION: Involved in transcriptional activation and repression of select genes by chromatin remodeling (alteration of DNA-nucleosome topology). Required for the stability of the SWI/SNF chromatin remodeling complex SWI/SNF-B (PBAF). May be involved in targeting the complex to different genes. May be involved in regulating transcriptional activation of cardiac genes. {ECO:0000250|UniProtKB:Q68CP9, ECO:0000303|PubMed:22952240, ECO:0000303|PubMed:26601204}.	23.49	447	8.49e-19	3.958
GO:0034109	Nk52_evm23s1916	homotypic cell-cell adhesion	O61307	Ten-m	Teneurin-m (Tenm) (Odd Oz protein) (Tenascin-like protein)	FUNCTION: Involved in neural development, regulating the establishment of proper connectivity within the nervous system. Acts as a homophilic and heterophilic synaptic cell adhesion molecule that drives synapse assembly. Promotes bi-directional trans-synaptic signaling with Ten-a to organize neuromuscular synapses. Functions in olfactory synaptic partner matching by promoting homophilic cell adhesion between pre-synaptic olfactory receptor neurons (ORN) axons and post-synaptic projection neurons (PN) dendrites partner in the developing antennal lobe to form stable connections. Also required for peripheral axon growth cone guidance and target recognition of motor neurons. {ECO:0000269|PubMed:21857973, ECO:0000269|PubMed:22425994, ECO:0000269|PubMed:22426000, ECO:0000269|PubMed:7514504}.	40.367	109	3.04e-13	12.5303
GO:0034109	Nk52_evm24s1916	homotypic cell-cell adhesion	Q9VYN8	Ten-a	Teneurin-a (Tena) (Tenascin-like protein)	FUNCTION: Involved in neural development, regulating the establishment of proper connectivity within the nervous system. Acts as a homophilic and heterophilic synaptic cell adhesion molecule that drives synapse assembly. Promotes bi-directional trans-synaptic signaling with ten-m to organize neuromuscular synapses. {ECO:0000269|PubMed:22425994, ECO:0000269|PubMed:22426000}.	40.678	118	2.66e-15	13.8226
GO:0034109	Nk52_evm40s352	homotypic cell-cell adhesion	Q63081	Pdia6	Protein disulfide-isomerase A6 (EC 5.3.4.1) (Calcium-binding protein 1) (CaBP1) (Protein disulfide isomerase P5) (Thioredoxin domain-containing protein 7)	FUNCTION: May function as a chaperone that inhibits aggregation of misfolded proteins. Negatively regulates the unfolded protein response (UPR) through binding to UPR sensors such as ERN1, which in turn inactivates ERN1 signaling. May also regulate the UPR via the EIF2AK3 UPR sensor. Plays a role in platelet aggregation and activation by agonists such as convulxin, collagen and thrombin. {ECO:0000250|UniProtKB:Q15084}.	36.275	102	4.91e-07	7.56289
GO:0035019	Nk52_evm12s359	somatic stem cell population maintenance	P47974	ZFP36L2	mRNA decay activator protein ZFP36L2 (Butyrate response factor 2) (EGF-response factor 2) (ERF-2) (TPA-induced sequence 11d) (Zinc finger protein 36, C3H1 type-like 2) (ZFP36-like 2)	FUNCTION: Zinc-finger RNA-binding protein that destabilizes several cytoplasmic AU-rich element (ARE)-containing mRNA transcripts by promoting their poly(A) tail removal or deadenylation, and hence provide a mechanism for attenuating protein synthesis (PubMed:25106868, PubMed:14981510). Acts as a 3'-untranslated region (UTR) ARE mRNA-binding adapter protein to communicate signaling events to the mRNA decay machinery (PubMed:25106868). Functions by recruiting the CCR4-NOT deadenylase complex and probably other components of the cytoplasmic RNA decay machinery to the bound ARE-containing mRNAs, and hence promotes ARE-mediated mRNA deadenylation and decay processes (PubMed:25106868). Binds to 3'-UTR ARE of numerous mRNAs (PubMed:20506496, PubMed:25106868, PubMed:14981510). Promotes ARE-containing mRNA decay of the low-density lipoprotein (LDL) receptor (LDLR) mRNA in response to phorbol 12-myristate 13-acetate (PMA) treatment in a p38 MAPK-dependent manner (PubMed:25106868). Positively regulates early adipogenesis by promoting ARE-mediated mRNA decay of immediate early genes (IEGs). Plays a role in mature peripheral neuron integrity by promoting ARE-containing mRNA decay of the transcriptional repressor REST mRNA. Plays a role in ovulation and oocyte meiotic maturation by promoting ARE-mediated mRNA decay of the luteinizing hormone receptor LHCGR mRNA. Acts as a negative regulator of erythroid cell differentiation: promotes glucocorticoid-induced self-renewal of erythroid cells by binding mRNAs that are induced or highly expressed during terminal erythroid differentiation and promotes their degradation, preventing erythroid cell differentiation. In association with ZFP36L1 maintains quiescence on developing B lymphocytes by promoting ARE-mediated decay of several mRNAs encoding cell cycle regulators that help B cells progress through the cell cycle, and hence ensuring accurate variable-diversity-joining (VDJ) recombination process and functional immune cell formation. Together with ZFP36L1 is also necessary for thymocyte development and prevention of T-cell acute lymphoblastic leukemia (T-ALL) transformation by promoting ARE-mediated mRNA decay of the oncogenic transcription factor NOTCH1 mRNA. {ECO:0000250|UniProtKB:P23949, ECO:0000269|PubMed:14981510, ECO:0000269|PubMed:20506496, ECO:0000269|PubMed:25106868}.	70.423	71	7.19e-28	35.985
GO:0035019	Nk52_evm13s352	somatic stem cell population maintenance	Q9NDJ2	dom	Helicase domino (EC 3.6.4.-)	FUNCTION: Mediates the ATP-dependent exchange of unmodified histone H2AV for its phosphorylated and acetylated form H2AVK5acS138ph, leading to transcriptional regulation of selected genes by chromatin remodeling. Involved in Notch signaling. Represses E2F target genes. Required for somatic stem cell self-renewal but not for germline stem cell self-renewal. Involved in oogenesis. {ECO:0000269|PubMed:11262242, ECO:0000269|PubMed:15528408, ECO:0000269|PubMed:16024792, ECO:0000269|PubMed:16322456, ECO:0000269|PubMed:16508010, ECO:0000269|PubMed:17517653}.	54.545	143	2.87e-41	29.7864
GO:0035019	Nk52_evm35s967	somatic stem cell population maintenance	Q28566	MYC	Myc proto-oncogene protein (Proto-oncogene c-Myc) (Transcription factor p64)	FUNCTION: Transcription factor that binds DNA in a non-specific manner, yet also specifically recognizes the core sequence 5'-CAC[GA]TG-3'. Activates the transcription of growth-related genes. Binds to the VEGFA promoter, promoting VEGFA production and subsequent sprouting angiogenesis. Regulator of somatic reprogramming, controls self-renewal of embryonic stem cells. Functions with TAF6L to activate target gene expression through RNA polymerase II pause release (By similarity). Positively regulates transcription of HNRNPA1, HNRNPA2 and PTBP1 which in turn regulate splicing of pyruvate kinase PKM by binding repressively to sequences flanking PKM exon 9, inhibiting exon 9 inclusion and resulting in exon 10 inclusion and production of the PKM M2 isoform (By similarity). {ECO:0000250|UniProtKB:P01106, ECO:0000250|UniProtKB:P01108}.	38.462	91	6.53e-06	8.12425
GO:0071364	Nk52_evm12s359	cellular response to epidermal growth factor stimulus	P47974	ZFP36L2	mRNA decay activator protein ZFP36L2 (Butyrate response factor 2) (EGF-response factor 2) (ERF-2) (TPA-induced sequence 11d) (Zinc finger protein 36, C3H1 type-like 2) (ZFP36-like 2)	FUNCTION: Zinc-finger RNA-binding protein that destabilizes several cytoplasmic AU-rich element (ARE)-containing mRNA transcripts by promoting their poly(A) tail removal or deadenylation, and hence provide a mechanism for attenuating protein synthesis (PubMed:25106868, PubMed:14981510). Acts as a 3'-untranslated region (UTR) ARE mRNA-binding adapter protein to communicate signaling events to the mRNA decay machinery (PubMed:25106868). Functions by recruiting the CCR4-NOT deadenylase complex and probably other components of the cytoplasmic RNA decay machinery to the bound ARE-containing mRNAs, and hence promotes ARE-mediated mRNA deadenylation and decay processes (PubMed:25106868). Binds to 3'-UTR ARE of numerous mRNAs (PubMed:20506496, PubMed:25106868, PubMed:14981510). Promotes ARE-containing mRNA decay of the low-density lipoprotein (LDL) receptor (LDLR) mRNA in response to phorbol 12-myristate 13-acetate (PMA) treatment in a p38 MAPK-dependent manner (PubMed:25106868). Positively regulates early adipogenesis by promoting ARE-mediated mRNA decay of immediate early genes (IEGs). Plays a role in mature peripheral neuron integrity by promoting ARE-containing mRNA decay of the transcriptional repressor REST mRNA. Plays a role in ovulation and oocyte meiotic maturation by promoting ARE-mediated mRNA decay of the luteinizing hormone receptor LHCGR mRNA. Acts as a negative regulator of erythroid cell differentiation: promotes glucocorticoid-induced self-renewal of erythroid cells by binding mRNAs that are induced or highly expressed during terminal erythroid differentiation and promotes their degradation, preventing erythroid cell differentiation. In association with ZFP36L1 maintains quiescence on developing B lymphocytes by promoting ARE-mediated decay of several mRNAs encoding cell cycle regulators that help B cells progress through the cell cycle, and hence ensuring accurate variable-diversity-joining (VDJ) recombination process and functional immune cell formation. Together with ZFP36L1 is also necessary for thymocyte development and prevention of T-cell acute lymphoblastic leukemia (T-ALL) transformation by promoting ARE-mediated mRNA decay of the oncogenic transcription factor NOTCH1 mRNA. {ECO:0000250|UniProtKB:P23949, ECO:0000269|PubMed:14981510, ECO:0000269|PubMed:20506496, ECO:0000269|PubMed:25106868}.	70.423	71	7.19e-28	35.985
GO:0071364	Nk52_evm38s255	cellular response to epidermal growth factor stimulus	Q9JKF1	Iqgap1	Ras GTPase-activating-like protein IQGAP1	FUNCTION: Plays a crucial role in regulating the dynamics and assembly of the actin cytoskeleton. Binds to activated CDC42 but does not stimulate its GTPase activity (PubMed:16968698). It associates with calmodulin. Could serve as an assembly scaffold for the organization of a multimolecular complex that would interface incoming signals to the reorganization of the actin cytoskeleton at the plasma membrane. May promote neurite outgrowth. May play a possible role in cell cycle regulation by contributing to cell cycle progression after DNA replication arrest. {ECO:0000250|UniProtKB:P46940, ECO:0000269|PubMed:16968698}.	29.452	146	1.63e-06	4.89706
GO:0071364	Nk52_evm76s1810	cellular response to epidermal growth factor stimulus	Q9JKF1	Iqgap1	Ras GTPase-activating-like protein IQGAP1	FUNCTION: Plays a crucial role in regulating the dynamics and assembly of the actin cytoskeleton. Binds to activated CDC42 but does not stimulate its GTPase activity (PubMed:16968698). It associates with calmodulin. Could serve as an assembly scaffold for the organization of a multimolecular complex that would interface incoming signals to the reorganization of the actin cytoskeleton at the plasma membrane. May promote neurite outgrowth. May play a possible role in cell cycle regulation by contributing to cell cycle progression after DNA replication arrest. {ECO:0000250|UniProtKB:P46940, ECO:0000269|PubMed:16968698}.	47.352	321	2.19e-84	27.5225
GO:0051865	Nk52_evm126s226	protein autoubiquitination	Q6J6I8	BRCA1	Breast cancer type 1 susceptibility protein homolog (EC 2.3.2.27) (RING-type E3 ubiquitin transferase BRCA1)	FUNCTION: E3 ubiquitin-protein ligase that specifically mediates the formation of 'Lys-6'-linked polyubiquitin chains and plays a central role in DNA repair by facilitating cellular responses to DNA damage. It is unclear whether it also mediates the formation of other types of polyubiquitin chains. The BRCA1-BARD1 heterodimer coordinates a diverse range of cellular pathways such as DNA damage repair, ubiquitination and transcriptional regulation to maintain genomic stability. Regulates centrosomal microtubule nucleation. Required for appropriate cell cycle arrests after ionizing irradiation in both the S-phase and the G2 phase of the cell cycle. Required for FANCD2 targeting to sites of DNA damage. Inhibits lipid synthesis by binding to inactive phosphorylated ACACA and preventing its dephosphorylation. Contributes to homologous recombination repair (HRR) via its direct interaction with PALB2, fine-tunes recombinational repair partly through its modulatory role in the PALB2-dependent loading of BRCA2-RAD51 repair machinery at DNA breaks. Component of the BRCA1-RBBP8 complex which regulates CHEK1 activation and controls cell cycle G2/M checkpoints on DNA damage via BRCA1-mediated ubiquitination of RBBP8. Acts as a transcriptional activator. {ECO:0000250|UniProtKB:P38398}.	32.593	135	2.04e-09	7.2466
GO:0051865	Nk52_evm13s32	protein autoubiquitination	O94972	TRIM37	E3 ubiquitin-protein ligase TRIM37 (EC 2.3.2.27) (Mulibrey nanism protein) (RING-type E3 ubiquitin transferase TRIM37) (Tripartite motif-containing protein 37)	FUNCTION: E3 ubiquitin-protein ligase required to prevent centriole reduplication (PubMed:15885686, PubMed:23769972). Probably acts by ubiquitinating positive regulators of centriole reduplication (PubMed:23769972). Mediates monoubiquitination of 'Lys-119' of histone H2A (H2AK119Ub), a specific tag for epigenetic transcriptional repression: associates with some Polycomb group (PcG) multiprotein PRC2-like complex and mediates repression of target genes (PubMed:25470042). Also acts as a positive regulator of peroxisome import by mediating monoubiquitination of PEX5 at 'Lys-472': monoubiquitination promotes PEX5 stabilitation by preventing its polyubiquitination and degradation by the proteasome (PubMed:28724525). Has anti-HIV activity (PubMed:24317724). {ECO:0000269|PubMed:15885686, ECO:0000269|PubMed:23769972, ECO:0000269|PubMed:24317724, ECO:0000269|PubMed:25470042, ECO:0000269|PubMed:28724525}.	49.351	77	2.44e-21	16.3425
GO:0051865	Nk52_evm5s7	protein autoubiquitination	A5D7F8	SH3RF1	E3 ubiquitin-protein ligase SH3RF1 (EC 2.3.2.27) (Plenty of SH3s) (Protein POSH) (RING-type E3 ubiquitin transferase SH3RF1) (SH3 domain-containing RING finger protein 1)	FUNCTION: Has E3 ubiquitin-protein ligase activity. In the absence of an external substrate, it can catalyze self-ubiquitination. Stimulates ubiquitination of potassium channel KCNJ1, enhancing it's dynamin-dependent and clathrin-independent endocytosis. Acts as a scaffold protein that coordinates with MAPK8IP1/JIP1 in organizing different components of the JNK pathway, including RAC1 or RAC2, MAP3K11/MLK3 or MAP3K7/TAK1, MAP2K7/MKK7, MAPK8/JNK1 and/or MAPK9/JNK2 into a functional multiprotein complex to ensure the effective activation of the JNK signaling pathway. Regulates the differentiation of CD4(+) and CD8(+) T-cells and promotes T-helper 1 (Th1) cell differentiation. Regulates the activation of MAPK8/JNK1 and MAPK9/JNK2 in CD4(+) T-cells and the activation of MAPK8/JNK1 in CD8(+) T-cells. Plays a crucial role in the migration of neocortical neurons in the developing brain. Controls proper cortical neuronal migration and the formation of proximal cytoplasmic dilation in the leading process (PCDLP) in migratory neocortical neurons by regulating the proper localization of activated RAC1 and F-actin assembly. {ECO:0000250|UniProtKB:Q69ZI1, ECO:0000250|UniProtKB:Q7Z6J0}.	41.026	78	1.63e-07	8.23667
GO:0051865	Nk52_evm91s1737	protein autoubiquitination	P78317	RNF4	E3 ubiquitin-protein ligase RNF4 (EC 2.3.2.27) (RING finger protein 4) (Small nuclear ring finger protein) (Protein SNURF)	FUNCTION: E3 ubiquitin-protein ligase which binds polysumoylated chains covalently attached to proteins and mediates 'Lys-6'-, 'Lys-11'-, 'Lys-48'- and 'Lys-63'-linked polyubiquitination of those substrates and their subsequent targeting to the proteasome for degradation (PubMed:18408734, PubMed:19307308, PubMed:35013556). Regulates the degradation of several proteins including PML and the transcriptional activator PEA3 (PubMed:18408734, PubMed:19307308, PubMed:20943951). Involved in chromosome alignment and spindle assembly, it regulates the kinetochore CENPH-CENPI-CENPK complex by targeting polysumoylated CENPI to proteasomal degradation (PubMed:20212317). Regulates the cellular responses to hypoxia and heat shock through degradation of respectively EPAS1 and PARP1 (PubMed:19779455, PubMed:20026589). Alternatively, it may also bind DNA/nucleosomes and have a more direct role in the regulation of transcription for instance enhancing basal transcription and steroid receptor-mediated transcriptional activation (PubMed:12885770). Catalyzes ubiquitination of sumoylated PARP1 in response to PARP1 trapping to chromatin, leading to PARP1 removal from chromatin by VCP/p97 (PubMed:35013556). {ECO:0000269|PubMed:12885770, ECO:0000269|PubMed:18408734, ECO:0000269|PubMed:19307308, ECO:0000269|PubMed:19779455, ECO:0000269|PubMed:20026589, ECO:0000269|PubMed:20212317, ECO:0000269|PubMed:20943951, ECO:0000269|PubMed:35013556}.	38.272	81	1.21e-10	6.11109
GO:0046580	Nk52_evm11s2133	negative regulation of Ras protein signal transduction	Q54Y08	ngap	Probable Ras GTPase-activating-like protein ngap (DdNGAP)	FUNCTION: May function as a Ras GTPase-activating protein. {ECO:0000250}.	33.631	336	9.52e-41	13.9026
GO:0046580	Nk52_evm36s230	negative regulation of Ras protein signal transduction	P36618	cdc16	Cell division control protein 16	FUNCTION: Has a dual role in the cell cycle. In mitosis, it is involved in maintenance of cdc2 kinase activity. It is subsequently required for regulation of septum formation. Could be involved in maintenance of cdc2 kinase activity by preventing, directly or indirectly, the degradation of cyclin or the dephosphorylation of 'Thr-167' of cdc2.	39.617	313	3.88e-69	19.7236
GO:0046580	Nk52_evm3s1607	negative regulation of Ras protein signal transduction	Q54Y08	ngap	Probable Ras GTPase-activating-like protein ngap (DdNGAP)	FUNCTION: May function as a Ras GTPase-activating protein. {ECO:0000250}.	27.586	261	1.95e-21	7.0631
GO:0046580	Nk52_evm47s153	negative regulation of Ras protein signal transduction	Q10951	byr4	Protein byr4	FUNCTION: Has an essential role in ensuring cytokinesis and septation occur only once during mitosis. It does so by interacting with the ras1 signaling pathways, thereby suppressing them.	41.935	124	8.78e-20	15.6581
GO:1990776	Nk52_evm1s1956	response to angiotensin	P00919	CA2	Carbonic anhydrase 2 (EC 4.2.1.1) (Carbonate dehydratase II) (Carbonic anhydrase II) (CA-II)	FUNCTION: Catalyzes the reversible hydration of carbon dioxide. Involved in the regulation of fluid secretion into the anterior chamber of the eye. Essential for bone resorption and osteoclast differentiation. Contributes to intracellular pH regulation in the duodenal upper villous epithelium during proton-coupled peptide absorption. Stimulates the chloride-bicarbonate exchange activity of SLC26A6. {ECO:0000250|UniProtKB:P00918}.	59.649	57	2.34e-18	20.8686
GO:1990776	Nk52_evm38s255	response to angiotensin	Q9JKF1	Iqgap1	Ras GTPase-activating-like protein IQGAP1	FUNCTION: Plays a crucial role in regulating the dynamics and assembly of the actin cytoskeleton. Binds to activated CDC42 but does not stimulate its GTPase activity (PubMed:16968698). It associates with calmodulin. Could serve as an assembly scaffold for the organization of a multimolecular complex that would interface incoming signals to the reorganization of the actin cytoskeleton at the plasma membrane. May promote neurite outgrowth. May play a possible role in cell cycle regulation by contributing to cell cycle progression after DNA replication arrest. {ECO:0000250|UniProtKB:P46940, ECO:0000269|PubMed:16968698}.	29.452	146	1.63e-06	4.89706
GO:1990776	Nk52_evm76s1810	response to angiotensin	Q9JKF1	Iqgap1	Ras GTPase-activating-like protein IQGAP1	FUNCTION: Plays a crucial role in regulating the dynamics and assembly of the actin cytoskeleton. Binds to activated CDC42 but does not stimulate its GTPase activity (PubMed:16968698). It associates with calmodulin. Could serve as an assembly scaffold for the organization of a multimolecular complex that would interface incoming signals to the reorganization of the actin cytoskeleton at the plasma membrane. May promote neurite outgrowth. May play a possible role in cell cycle regulation by contributing to cell cycle progression after DNA replication arrest. {ECO:0000250|UniProtKB:P46940, ECO:0000269|PubMed:16968698}.	47.352	321	2.19e-84	27.5225
GO:1900006	Nk52_evm38s255	positive regulation of dendrite development	Q9JKF1	Iqgap1	Ras GTPase-activating-like protein IQGAP1	FUNCTION: Plays a crucial role in regulating the dynamics and assembly of the actin cytoskeleton. Binds to activated CDC42 but does not stimulate its GTPase activity (PubMed:16968698). It associates with calmodulin. Could serve as an assembly scaffold for the organization of a multimolecular complex that would interface incoming signals to the reorganization of the actin cytoskeleton at the plasma membrane. May promote neurite outgrowth. May play a possible role in cell cycle regulation by contributing to cell cycle progression after DNA replication arrest. {ECO:0000250|UniProtKB:P46940, ECO:0000269|PubMed:16968698}.	29.452	146	1.63e-06	4.89706
GO:1900006	Nk52_evm76s1810	positive regulation of dendrite development	Q9JKF1	Iqgap1	Ras GTPase-activating-like protein IQGAP1	FUNCTION: Plays a crucial role in regulating the dynamics and assembly of the actin cytoskeleton. Binds to activated CDC42 but does not stimulate its GTPase activity (PubMed:16968698). It associates with calmodulin. Could serve as an assembly scaffold for the organization of a multimolecular complex that would interface incoming signals to the reorganization of the actin cytoskeleton at the plasma membrane. May promote neurite outgrowth. May play a possible role in cell cycle regulation by contributing to cell cycle progression after DNA replication arrest. {ECO:0000250|UniProtKB:P46940, ECO:0000269|PubMed:16968698}.	47.352	321	2.19e-84	27.5225
GO:0036120	Nk52_evm38s255	cellular response to platelet-derived growth factor stimulus	Q9JKF1	Iqgap1	Ras GTPase-activating-like protein IQGAP1	FUNCTION: Plays a crucial role in regulating the dynamics and assembly of the actin cytoskeleton. Binds to activated CDC42 but does not stimulate its GTPase activity (PubMed:16968698). It associates with calmodulin. Could serve as an assembly scaffold for the organization of a multimolecular complex that would interface incoming signals to the reorganization of the actin cytoskeleton at the plasma membrane. May promote neurite outgrowth. May play a possible role in cell cycle regulation by contributing to cell cycle progression after DNA replication arrest. {ECO:0000250|UniProtKB:P46940, ECO:0000269|PubMed:16968698}.	29.452	146	1.63e-06	4.89706
GO:0036120	Nk52_evm76s1810	cellular response to platelet-derived growth factor stimulus	Q9JKF1	Iqgap1	Ras GTPase-activating-like protein IQGAP1	FUNCTION: Plays a crucial role in regulating the dynamics and assembly of the actin cytoskeleton. Binds to activated CDC42 but does not stimulate its GTPase activity (PubMed:16968698). It associates with calmodulin. Could serve as an assembly scaffold for the organization of a multimolecular complex that would interface incoming signals to the reorganization of the actin cytoskeleton at the plasma membrane. May promote neurite outgrowth. May play a possible role in cell cycle regulation by contributing to cell cycle progression after DNA replication arrest. {ECO:0000250|UniProtKB:P46940, ECO:0000269|PubMed:16968698}.	47.352	321	2.19e-84	27.5225
GO:0034116	Nk52_evm23s1916	positive regulation of heterotypic cell-cell adhesion	O61307	Ten-m	Teneurin-m (Tenm) (Odd Oz protein) (Tenascin-like protein)	FUNCTION: Involved in neural development, regulating the establishment of proper connectivity within the nervous system. Acts as a homophilic and heterophilic synaptic cell adhesion molecule that drives synapse assembly. Promotes bi-directional trans-synaptic signaling with Ten-a to organize neuromuscular synapses. Functions in olfactory synaptic partner matching by promoting homophilic cell adhesion between pre-synaptic olfactory receptor neurons (ORN) axons and post-synaptic projection neurons (PN) dendrites partner in the developing antennal lobe to form stable connections. Also required for peripheral axon growth cone guidance and target recognition of motor neurons. {ECO:0000269|PubMed:21857973, ECO:0000269|PubMed:22425994, ECO:0000269|PubMed:22426000, ECO:0000269|PubMed:7514504}.	40.367	109	3.04e-13	12.5303
GO:0034116	Nk52_evm24s1916	positive regulation of heterotypic cell-cell adhesion	Q9VYN8	Ten-a	Teneurin-a (Tena) (Tenascin-like protein)	FUNCTION: Involved in neural development, regulating the establishment of proper connectivity within the nervous system. Acts as a homophilic and heterophilic synaptic cell adhesion molecule that drives synapse assembly. Promotes bi-directional trans-synaptic signaling with ten-m to organize neuromuscular synapses. {ECO:0000269|PubMed:22425994, ECO:0000269|PubMed:22426000}.	40.678	118	2.66e-15	13.8226
GO:0042244	Nk52_evm34s232	spore wall assembly	Q9Y7S9	aah3	Alpha-amylase 3 (EC 3.2.1.1) (1,4-alpha-D-glucan glucanohydrolase)	FUNCTION: Has a role in cell wall biosynthesis where it is involved in maintaining cell wall strength and shape. {ECO:0000269|PubMed:16751704}.	27.083	384	1.59e-24	7.541
GO:0042244	Nk52_evm50s226	spore wall assembly	Q9U720	dcsA	Cellulose synthase catalytic subunit A [UDP-forming] (DcsA) (EC 2.4.1.12)	FUNCTION: Catalytic subunit of cellulose synthase. It incorporates glucose from uridine 5'-diphosphate glucose (UDP-alpha-D-glucose) to cellulose (a (1->4)-beta-D-glucan), which is produced as an extracellular component for mechanical and chemical protection at the onset of the stalk formation, when the cells exhibit multicellular behavior during culmination. {ECO:0000269|PubMed:10681463}.	34.021	194	5.88e-16	11.8315
GO:0099559	Nk52_evm23s1916	maintenance of alignment of postsynaptic density and presynaptic active zone	O61307	Ten-m	Teneurin-m (Tenm) (Odd Oz protein) (Tenascin-like protein)	FUNCTION: Involved in neural development, regulating the establishment of proper connectivity within the nervous system. Acts as a homophilic and heterophilic synaptic cell adhesion molecule that drives synapse assembly. Promotes bi-directional trans-synaptic signaling with Ten-a to organize neuromuscular synapses. Functions in olfactory synaptic partner matching by promoting homophilic cell adhesion between pre-synaptic olfactory receptor neurons (ORN) axons and post-synaptic projection neurons (PN) dendrites partner in the developing antennal lobe to form stable connections. Also required for peripheral axon growth cone guidance and target recognition of motor neurons. {ECO:0000269|PubMed:21857973, ECO:0000269|PubMed:22425994, ECO:0000269|PubMed:22426000, ECO:0000269|PubMed:7514504}.	40.367	109	3.04e-13	12.5303
GO:0099559	Nk52_evm24s1916	maintenance of alignment of postsynaptic density and presynaptic active zone	Q9VYN8	Ten-a	Teneurin-a (Tena) (Tenascin-like protein)	FUNCTION: Involved in neural development, regulating the establishment of proper connectivity within the nervous system. Acts as a homophilic and heterophilic synaptic cell adhesion molecule that drives synapse assembly. Promotes bi-directional trans-synaptic signaling with ten-m to organize neuromuscular synapses. {ECO:0000269|PubMed:22425994, ECO:0000269|PubMed:22426000}.	40.678	118	2.66e-15	13.8226
GO:0072015	Nk52_evm38s255	podocyte development	Q9JKF1	Iqgap1	Ras GTPase-activating-like protein IQGAP1	FUNCTION: Plays a crucial role in regulating the dynamics and assembly of the actin cytoskeleton. Binds to activated CDC42 but does not stimulate its GTPase activity (PubMed:16968698). It associates with calmodulin. Could serve as an assembly scaffold for the organization of a multimolecular complex that would interface incoming signals to the reorganization of the actin cytoskeleton at the plasma membrane. May promote neurite outgrowth. May play a possible role in cell cycle regulation by contributing to cell cycle progression after DNA replication arrest. {ECO:0000250|UniProtKB:P46940, ECO:0000269|PubMed:16968698}.	29.452	146	1.63e-06	4.89706
GO:0072015	Nk52_evm76s1810	podocyte development	Q9JKF1	Iqgap1	Ras GTPase-activating-like protein IQGAP1	FUNCTION: Plays a crucial role in regulating the dynamics and assembly of the actin cytoskeleton. Binds to activated CDC42 but does not stimulate its GTPase activity (PubMed:16968698). It associates with calmodulin. Could serve as an assembly scaffold for the organization of a multimolecular complex that would interface incoming signals to the reorganization of the actin cytoskeleton at the plasma membrane. May promote neurite outgrowth. May play a possible role in cell cycle regulation by contributing to cell cycle progression after DNA replication arrest. {ECO:0000250|UniProtKB:P46940, ECO:0000269|PubMed:16968698}.	47.352	321	2.19e-84	27.5225
GO:0048790	Nk52_evm23s1916	maintenance of presynaptic active zone structure	O61307	Ten-m	Teneurin-m (Tenm) (Odd Oz protein) (Tenascin-like protein)	FUNCTION: Involved in neural development, regulating the establishment of proper connectivity within the nervous system. Acts as a homophilic and heterophilic synaptic cell adhesion molecule that drives synapse assembly. Promotes bi-directional trans-synaptic signaling with Ten-a to organize neuromuscular synapses. Functions in olfactory synaptic partner matching by promoting homophilic cell adhesion between pre-synaptic olfactory receptor neurons (ORN) axons and post-synaptic projection neurons (PN) dendrites partner in the developing antennal lobe to form stable connections. Also required for peripheral axon growth cone guidance and target recognition of motor neurons. {ECO:0000269|PubMed:21857973, ECO:0000269|PubMed:22425994, ECO:0000269|PubMed:22426000, ECO:0000269|PubMed:7514504}.	40.367	109	3.04e-13	12.5303
GO:0048790	Nk52_evm24s1916	maintenance of presynaptic active zone structure	Q9VYN8	Ten-a	Teneurin-a (Tena) (Tenascin-like protein)	FUNCTION: Involved in neural development, regulating the establishment of proper connectivity within the nervous system. Acts as a homophilic and heterophilic synaptic cell adhesion molecule that drives synapse assembly. Promotes bi-directional trans-synaptic signaling with ten-m to organize neuromuscular synapses. {ECO:0000269|PubMed:22425994, ECO:0000269|PubMed:22426000}.	40.678	118	2.66e-15	13.8226
GO:0051894	Nk52_evm38s255	positive regulation of focal adhesion assembly	Q9JKF1	Iqgap1	Ras GTPase-activating-like protein IQGAP1	FUNCTION: Plays a crucial role in regulating the dynamics and assembly of the actin cytoskeleton. Binds to activated CDC42 but does not stimulate its GTPase activity (PubMed:16968698). It associates with calmodulin. Could serve as an assembly scaffold for the organization of a multimolecular complex that would interface incoming signals to the reorganization of the actin cytoskeleton at the plasma membrane. May promote neurite outgrowth. May play a possible role in cell cycle regulation by contributing to cell cycle progression after DNA replication arrest. {ECO:0000250|UniProtKB:P46940, ECO:0000269|PubMed:16968698}.	29.452	146	1.63e-06	4.89706
GO:0051894	Nk52_evm76s1810	positive regulation of focal adhesion assembly	Q9JKF1	Iqgap1	Ras GTPase-activating-like protein IQGAP1	FUNCTION: Plays a crucial role in regulating the dynamics and assembly of the actin cytoskeleton. Binds to activated CDC42 but does not stimulate its GTPase activity (PubMed:16968698). It associates with calmodulin. Could serve as an assembly scaffold for the organization of a multimolecular complex that would interface incoming signals to the reorganization of the actin cytoskeleton at the plasma membrane. May promote neurite outgrowth. May play a possible role in cell cycle regulation by contributing to cell cycle progression after DNA replication arrest. {ECO:0000250|UniProtKB:P46940, ECO:0000269|PubMed:16968698}.	47.352	321	2.19e-84	27.5225
GO:0036089	Nk52_evm14s267	cleavage furrow formation	Q91ZR2	Snx18	Sorting nexin-18 (Sorting nexin-associated Golgi protein 1)	FUNCTION: Involved in endocytosis and intracellular vesicle trafficking, both during interphase and at the end of mitosis. Required for efficient progress through mitosis and cytokinesis. Required for normal formation of the cleavage furrow at the end of mitosis. Plays a role in endocytosis via clathrin-coated pits, but also clathrin-independent, actin-dependent fluid-phase endocytosis. Plays a role in macropinocytosis. Binds to membranes enriched in phosphatidylinositol 4,5-bisphosphate and promotes membrane tubulation. Stimulates the GTPase activity of DNM2. Promotes DNM2 location at the plasma membrane. Together with DNM2, involved in autophagosome assembly by regulating trafficking from recycling endosomes of phospholipid scramblase ATG9A. {ECO:0000250|UniProtKB:Q96RF0}.	36.559	372	9.21e-73	16.9876
GO:0036089	Nk52_evm83s914	cleavage furrow formation	Q8T2I8	sepA	Serine/threonine-protein kinase sepA (EC 2.7.11.1) (Septase A)	FUNCTION: Serine/threonine-protein kinase involved in the spatial and temporal control system organizing cortical activities in mitotic and postmitotic cells. {ECO:0000269|PubMed:19479821}.	66.415	265	8.26e-113	45.9561
GO:0043651	Nk52_evm10s216	linoleic acid metabolic process	T0JRM4	0	Manganese lipoxygenase (MnLOX) (EC 1.13.11.-) (EC 1.13.11.45) (EC 1.13.11.58) (Manganese 9S/11S-lipoxygenase) (9S/11S-MnLOX)	FUNCTION: Lipoxygenase that metabolizes linoleic and alpha-linolenic acids to 9-, 11- and 13-hydroperoxy fatty acids. Oxidizes linoleic acid to mainly 9S- and 13R-HPODE and alpha-linolenic acid to 11R-HPOTrE. {ECO:0000269|PubMed:26113537}.	27.707	314	2.28e-22	7.82197
GO:0043651	Nk52_evm45s2209	linoleic acid metabolic process	Q8X151	0	Manganese lipoxygenase (Mn-LO) (MnLOX) (EC 1.13.11.-) (EC 1.13.11.45) (Linoleate 11S-lipoxygenase) (Linoleate 13R-lipoxygenase) (Manganese 13R-lipoxygenase) (13R-MnLOX)	FUNCTION: Lipoxygenase that metabolizes linoleic and alpha-linolenic acids to 11S- and 13R-hydroperoxy fatty acids. At the end of lipoxygenation, the intermediate product 11S-HPODE from linoleic acid is then transformed into 13R-HPODE as the final product. It also acts on alpha-linolenic acid producing 11S-HPOTrE and 13R-HPOTrE with subsequent transformation of 11S-HPOTrE to 13R-HPOTrE as final product. {ECO:0000269|PubMed:15629124}.	27.273	440	3.87e-20	7.75017
GO:0016200	Nk52_evm23s1916	synaptic target attraction	O61307	Ten-m	Teneurin-m (Tenm) (Odd Oz protein) (Tenascin-like protein)	FUNCTION: Involved in neural development, regulating the establishment of proper connectivity within the nervous system. Acts as a homophilic and heterophilic synaptic cell adhesion molecule that drives synapse assembly. Promotes bi-directional trans-synaptic signaling with Ten-a to organize neuromuscular synapses. Functions in olfactory synaptic partner matching by promoting homophilic cell adhesion between pre-synaptic olfactory receptor neurons (ORN) axons and post-synaptic projection neurons (PN) dendrites partner in the developing antennal lobe to form stable connections. Also required for peripheral axon growth cone guidance and target recognition of motor neurons. {ECO:0000269|PubMed:21857973, ECO:0000269|PubMed:22425994, ECO:0000269|PubMed:22426000, ECO:0000269|PubMed:7514504}.	40.367	109	3.04e-13	12.5303
GO:0016200	Nk52_evm24s1916	synaptic target attraction	Q9VYN8	Ten-a	Teneurin-a (Tena) (Tenascin-like protein)	FUNCTION: Involved in neural development, regulating the establishment of proper connectivity within the nervous system. Acts as a homophilic and heterophilic synaptic cell adhesion molecule that drives synapse assembly. Promotes bi-directional trans-synaptic signaling with ten-m to organize neuromuscular synapses. {ECO:0000269|PubMed:22425994, ECO:0000269|PubMed:22426000}.	40.678	118	2.66e-15	13.8226
GO:0048013	Nk52_evm32s2496	ephrin receptor signaling pathway	P30337	Chn1	N-chimaerin (A-chimaerin) (Alpha-chimerin) (N-chimerin) (NC) (Rho GTPase-activating protein 2)	FUNCTION: GTPase-activating protein for p21-rac and a phorbol ester receptor. Involved in the assembly of neuronal locomotor circuits as a direct effector of EPHA4 in axon guidance.	35.417	192	5.82e-25	13.1547
GO:0048013	Nk52_evm8s250	ephrin receptor signaling pathway	O73875	ephb4a	Ephrin type-B receptor 4a (EC 2.7.10.1) (Eph receptor B4a) (Eph-like receptor tyrosine kinase rtk5)	FUNCTION: Receptor tyrosine kinase which binds promiscuously transmembrane ephrin-B family ligands residing on adjacent cells, leading to contact-dependent bidirectional signaling into neighboring cells. The signaling pathway downstream of the receptor is referred to as forward signaling while the signaling pathway downstream of the ephrin ligand is referred to as reverse signaling. Together with its cognate ligand/functional ligand EFNB2 is involved in the regulation of cell adhesion and cell migration, and plays a central role in heart morphogenesis, angiogenesis and blood vessel remodeling and permeability (PubMed:29444212). EPHB4-mediated forward signaling controls cellular repulsion and segregation from EFNB2-expressing cells (By similarity) (PubMed:29444212). Involved in somitogenesis (PubMed:9765210). {ECO:0000250|UniProtKB:P54760, ECO:0000269|PubMed:29444212, ECO:0000269|PubMed:9765210}.	50	66	3.44e-09	14.1969
GO:0051592	Nk52_evm11s2133	response to calcium ion	Q54Y08	ngap	Probable Ras GTPase-activating-like protein ngap (DdNGAP)	FUNCTION: May function as a Ras GTPase-activating protein. {ECO:0000250}.	33.631	336	9.52e-41	13.9026
GO:0051592	Nk52_evm1s2255	response to calcium ion	P24587	Akap5	A-kinase anchor protein 5 (AKAP-5) (A-kinase anchor protein 150 kDa) (AKAP 150) (P150) (cAMP-dependent protein kinase regulatory subunit II high affinity-binding protein)	FUNCTION: Multivalent scaffold protein that anchors the cAMP-dependent protein kinase/PKA to cytoskeletal and/or organelle-associated proteins, targeting the signal carried by cAMP to specific intracellular effectors. Association with the beta2-adrenergic receptor (beta2-AR) not only regulates beta2-AR signaling pathway, but also the activation by PKA by switching off the beta2-AR signaling cascade. Plays a role in long term synaptic potentiation by regulating protein trafficking from the dendritic recycling endosomes to the plasma membrane and controlling both structural and functional plasticity at excitatory synapses. {ECO:0000250|UniProtKB:P24588}.	30.128	156	7.52e-08	6.19429
GO:0051592	Nk52_evm21s675	response to calcium ion	Q07139	Ect2	Protein ECT2 (Epithelial cell-transforming sequence 2 oncogene)	FUNCTION: Guanine nucleotide exchange factor (GEF) that catalyzes the exchange of GDP for GTP. Promotes guanine nucleotide exchange on the Rho family members of small GTPases, like RHOA, RHOC, RAC1 and CDC42. Required for signal transduction pathways involved in the regulation of cytokinesis. Component of the centralspindlin complex that serves as a microtubule-dependent and Rho-mediated signaling required for the myosin contractile ring formation during the cell cycle cytokinesis. Regulates the translocation of RHOA from the central spindle to the equatorial region. Plays a role in the control of mitotic spindle assembly; regulates the activation of CDC42 in metaphase for the process of spindle fibers attachment to kinetochores before chromosome congression. Involved in the regulation of epithelial cell polarity; participates in the formation of epithelial tight junctions in a polarity complex PARD3-PARD6-protein kinase PRKCQ-dependent manner. Plays a role in the regulation of neurite outgrowth. Inhibits phenobarbital (PB)-induced NR1I3 nuclear translocation. Stimulates the activity of RAC1 through its association with the oncogenic PARD6A-PRKCI complex in cancer cells, thereby acting to coordinately drive tumor cell proliferation and invasion. Also stimulates genotoxic stress-induced RHOB activity in breast cancer cells leading to their cell death. {ECO:0000269|PubMed:17904126, ECO:0000269|PubMed:21350944}.	35.821	268	3.42e-45	15.4082
GO:0051592	Nk52_evm38s255	response to calcium ion	Q9JKF1	Iqgap1	Ras GTPase-activating-like protein IQGAP1	FUNCTION: Plays a crucial role in regulating the dynamics and assembly of the actin cytoskeleton. Binds to activated CDC42 but does not stimulate its GTPase activity (PubMed:16968698). It associates with calmodulin. Could serve as an assembly scaffold for the organization of a multimolecular complex that would interface incoming signals to the reorganization of the actin cytoskeleton at the plasma membrane. May promote neurite outgrowth. May play a possible role in cell cycle regulation by contributing to cell cycle progression after DNA replication arrest. {ECO:0000250|UniProtKB:P46940, ECO:0000269|PubMed:16968698}.	29.452	146	1.63e-06	4.89706
GO:0051592	Nk52_evm3s1607	response to calcium ion	Q54Y08	ngap	Probable Ras GTPase-activating-like protein ngap (DdNGAP)	FUNCTION: May function as a Ras GTPase-activating protein. {ECO:0000250}.	27.586	261	1.95e-21	7.0631
GO:0051592	Nk52_evm76s1810	response to calcium ion	Q9JKF1	Iqgap1	Ras GTPase-activating-like protein IQGAP1	FUNCTION: Plays a crucial role in regulating the dynamics and assembly of the actin cytoskeleton. Binds to activated CDC42 but does not stimulate its GTPase activity (PubMed:16968698). It associates with calmodulin. Could serve as an assembly scaffold for the organization of a multimolecular complex that would interface incoming signals to the reorganization of the actin cytoskeleton at the plasma membrane. May promote neurite outgrowth. May play a possible role in cell cycle regulation by contributing to cell cycle progression after DNA replication arrest. {ECO:0000250|UniProtKB:P46940, ECO:0000269|PubMed:16968698}.	47.352	321	2.19e-84	27.5225
GO:0000082	Nk52_evm1s1647	G1/S transition of mitotic cell cycle	Q66HD3	Nasp	Nuclear autoantigenic sperm protein (NASP)	FUNCTION: Required for DNA replication, normal cell cycle progression and cell proliferation. Forms a cytoplasmic complex with HSP90 and H1 linker histones and stimulates HSP90 ATPase activity. NASP and H1 histone are subsequently released from the complex and translocate to the nucleus where the histone is released for binding to DNA. {ECO:0000250|UniProtKB:Q99MD9}.	34.899	149	3.99e-21	10.5394
GO:0000082	Nk52_evm23s249	G1/S transition of mitotic cell cycle	Q6DIC0	Smarca2	Probable global transcription activator SNF2L2 (EC 3.6.4.-) (ATP-dependent helicase SMARCA2) (BRG1-associated factor 190B) (BAF190B) (Protein brahma homolog) (SNF2-alpha) (SWI/SNF-related matrix-associated actin-dependent regulator of chromatin subfamily A member 2)	FUNCTION: Involved in transcriptional activation and repression of select genes by chromatin remodeling (alteration of DNA-nucleosome topology). Component of SWI/SNF chromatin remodeling complexes that carry out key enzymatic activities, changing chromatin structure by altering DNA-histone contacts within a nucleosome in an ATP-dependent manner. Binds DNA non-specifically (PubMed:22952240, PubMed:26601204). Belongs to the neural progenitors-specific chromatin remodeling complex (npBAF complex) and the neuron-specific chromatin remodeling complex (nBAF complex). During neural development a switch from a stem/progenitor to a postmitotic chromatin remodeling mechanism occurs as neurons exit the cell cycle and become committed to their adult state. The transition from proliferating neural stem/progenitor cells to postmitotic neurons requires a switch in subunit composition of the npBAF and nBAF complexes. As neural progenitors exit mitosis and differentiate into neurons, npBAF complexes which contain ACTL6A/BAF53A and PHF10/BAF45A, are exchanged for homologous alternative ACTL6B/BAF53B and DPF1/BAF45B or DPF3/BAF45C subunits in neuron-specific complexes (nBAF). The npBAF complex is essential for the self-renewal/proliferative capacity of the multipotent neural stem cells. The nBAF complex along with CREST plays a role regulating the activity of genes essential for dendrite growth. {ECO:0000250|UniProtKB:P51531, ECO:0000269|PubMed:17640523, ECO:0000303|PubMed:22952240, ECO:0000303|PubMed:26601204}.	55.716	831	0	33.839
GO:0000082	Nk52_evm35s967	G1/S transition of mitotic cell cycle	Q28566	MYC	Myc proto-oncogene protein (Proto-oncogene c-Myc) (Transcription factor p64)	FUNCTION: Transcription factor that binds DNA in a non-specific manner, yet also specifically recognizes the core sequence 5'-CAC[GA]TG-3'. Activates the transcription of growth-related genes. Binds to the VEGFA promoter, promoting VEGFA production and subsequent sprouting angiogenesis. Regulator of somatic reprogramming, controls self-renewal of embryonic stem cells. Functions with TAF6L to activate target gene expression through RNA polymerase II pause release (By similarity). Positively regulates transcription of HNRNPA1, HNRNPA2 and PTBP1 which in turn regulate splicing of pyruvate kinase PKM by binding repressively to sequences flanking PKM exon 9, inhibiting exon 9 inclusion and resulting in exon 10 inclusion and production of the PKM M2 isoform (By similarity). {ECO:0000250|UniProtKB:P01106, ECO:0000250|UniProtKB:P01108}.	38.462	91	6.53e-06	8.12425
GO:0000082	Nk52_evm51s224	G1/S transition of mitotic cell cycle	Q8CIK8	Rfwd3	E3 ubiquitin-protein ligase RFWD3 (EC 2.3.2.27) (RING finger and WD repeat domain-containing protein 3) (RING finger protein 201)	FUNCTION: E3 ubiquitin-protein ligase required for the repair of DNA interstrand cross-links (ICL) in response to DNA damage. Plays a key role in RPA-mediated DNA damage signaling and repair. Acts by mediating ubiquitination of the RPA complex (RPA1, RPA2 and RPA3 subunits) and RAD51 at stalled replication forks, leading to remove them from DNA damage sites and promote homologous recombination. Also mediates the ubiquitination of p53/TP53 in the late response to DNA damage, and acts as a positive regulator of p53/TP53 stability, thereby regulating the G1/S DNA damage checkpoint. May act by catalyzing the formation of short polyubiquitin chains on p53/TP53 that are not targeted to the proteasome. In response to ionizing radiation, interacts with MDM2 and enhances p53/TP53 ubiquitination, possibly by restricting MDM2 from extending polyubiquitin chains on ubiquitinated p53/TP53. {ECO:0000250|UniProtKB:Q6PCD5}.	41.611	149	3.55e-20	17.2514
GO:0000082	Nk52_evm52s1810	G1/S transition of mitotic cell cycle	P07742	Rrm1	Ribonucleoside-diphosphate reductase large subunit (EC 1.17.4.1) (Ribonucleoside-diphosphate reductase subunit M1) (Ribonucleotide reductase large subunit)	FUNCTION: Provides the precursors necessary for DNA synthesis. Catalyzes the biosynthesis of deoxyribonucleotides from the corresponding ribonucleotides.	71.636	758	0	50.3579
GO:0000082	Nk52_evm5s369	G1/S transition of mitotic cell cycle	P34117	cdk5	Cyclin-dependent kinase 5 homolog (EC 2.7.11.22) (CDC2-like serine/threonine-protein kinase CRP) (Cell division protein kinase 5)	0	62.238	286	1.15e-125	42.069
GO:0000082	Nk52_evm61s207	G1/S transition of mitotic cell cycle	E9Q7E2	Arid2	AT-rich interactive domain-containing protein 2 (ARID domain-containing protein 2) (BRG1-associated factor 200) (BAF200) (Zinc finger protein with activation potential) (Zipzap/p200)	FUNCTION: Involved in transcriptional activation and repression of select genes by chromatin remodeling (alteration of DNA-nucleosome topology). Required for the stability of the SWI/SNF chromatin remodeling complex SWI/SNF-B (PBAF). May be involved in targeting the complex to different genes. May be involved in regulating transcriptional activation of cardiac genes. {ECO:0000250|UniProtKB:Q68CP9, ECO:0000303|PubMed:22952240, ECO:0000303|PubMed:26601204}.	23.49	447	8.49e-19	3.958
GO:0000082	Nk52_evm6s2542	G1/S transition of mitotic cell cycle	P31350	RRM2	Ribonucleoside-diphosphate reductase subunit M2 (EC 1.17.4.1) (Ribonucleotide reductase small chain) (Ribonucleotide reductase small subunit)	FUNCTION: Provides the precursors necessary for DNA synthesis. Catalyzes the biosynthesis of deoxyribonucleotides from the corresponding ribonucleotides. Inhibits Wnt signaling.	78.571	322	0	58.749
GO:0021955	Nk52_evm4s179	central nervous system neuron axonogenesis	Q2MV58	TCTN1	Tectonic-1	FUNCTION: Component of the tectonic-like complex, a complex localized at the transition zone of primary cilia and acting as a barrier that prevents diffusion of transmembrane proteins between the cilia and plasma membranes. Regulator of Hedgehog (Hh), required for both activation and inhibition of the Hh pathway in the patterning of the neural tube. During neural tube development, it is required for formation of the most ventral cell types and for full Hh pathway activation. Functions in Hh signal transduction to fully activate the pathway in the presence of high Hh levels and to repress the pathway in the absence of Hh signals. Modulates Hh signal transduction downstream of SMO and RAB23 (By similarity). {ECO:0000250}.	28.269	566	1.71e-37	8.30851
GO:0021955	Nk52_evm4s343	central nervous system neuron axonogenesis	A8WFU8	kif22	Kinesin-like protein KIF22	FUNCTION: Kinesin family member that is involved in spindle formation and the movements of chromosomes during mitosis and meiosis. Binds to microtubules and to DNA. {ECO:0000250|UniProtKB:Q9I869}.	54.711	329	7.34e-107	34.9384
GO:0021955	Nk52_evm7s159	central nervous system neuron axonogenesis	Q8CGF6	Wdr47	WD repeat-containing protein 47 (Neuronal enriched MAP interacting protein) (Nemitin)	0	41.159	328	8.05e-63	21.3797
GO:0014911	Nk52_evm15s490	positive regulation of smooth muscle cell migration	Q99P99	Hdac4	Histone deacetylase 4 (HD4) (EC 3.5.1.98)	FUNCTION: Responsible for the deacetylation of lysine residues on the N-terminal part of the core histones (H2A, H2B, H3 and H4). Histone deacetylation gives a tag for epigenetic repression and plays an important role in transcriptional regulation, cell cycle progression and developmental events. Histone deacetylases act via the formation of large multiprotein complexes. Involved in muscle maturation via its interaction with the myocyte enhancer factors such as MEF2A, MEF2C and MEF2D. Deacetylates HSPA1A and HSPA1B at 'Lys-77' leading to their preferential binding to co-chaperone STUB1. {ECO:0000250|UniProtKB:P56524}.	34.231	260	2.3e-32	13.6916
GO:0014911	Nk52_evm38s255	positive regulation of smooth muscle cell migration	Q9JKF1	Iqgap1	Ras GTPase-activating-like protein IQGAP1	FUNCTION: Plays a crucial role in regulating the dynamics and assembly of the actin cytoskeleton. Binds to activated CDC42 but does not stimulate its GTPase activity (PubMed:16968698). It associates with calmodulin. Could serve as an assembly scaffold for the organization of a multimolecular complex that would interface incoming signals to the reorganization of the actin cytoskeleton at the plasma membrane. May promote neurite outgrowth. May play a possible role in cell cycle regulation by contributing to cell cycle progression after DNA replication arrest. {ECO:0000250|UniProtKB:P46940, ECO:0000269|PubMed:16968698}.	29.452	146	1.63e-06	4.89706
GO:0014911	Nk52_evm76s1810	positive regulation of smooth muscle cell migration	Q9JKF1	Iqgap1	Ras GTPase-activating-like protein IQGAP1	FUNCTION: Plays a crucial role in regulating the dynamics and assembly of the actin cytoskeleton. Binds to activated CDC42 but does not stimulate its GTPase activity (PubMed:16968698). It associates with calmodulin. Could serve as an assembly scaffold for the organization of a multimolecular complex that would interface incoming signals to the reorganization of the actin cytoskeleton at the plasma membrane. May promote neurite outgrowth. May play a possible role in cell cycle regulation by contributing to cell cycle progression after DNA replication arrest. {ECO:0000250|UniProtKB:P46940, ECO:0000269|PubMed:16968698}.	47.352	321	2.19e-84	27.5225
GO:0000075	Nk52_evm14s327	cell cycle checkpoint signaling	Q9R1X4	Timeless	Protein timeless homolog (mTim)	FUNCTION: Plays an important role in the control of DNA replication, maintenance of replication fork stability, maintenance of genome stability throughout normal DNA replication, DNA repair and in the regulation of the circadian clock (PubMed:9856465, PubMed:23418588, PubMed:10428031, PubMed:12875843). Required to stabilize replication forks during DNA replication by forming a complex with TIPIN: this complex regulates DNA replication processes under both normal and stress conditions, stabilizes replication forks and influences both CHEK1 phosphorylation and the intra-S phase checkpoint in response to genotoxic stress (PubMed:12875843). During DNA replication, inhibits the CMG complex ATPase activity and activates DNA polymerases catalytic activities, coupling DNA unwinding and DNA synthesis (By similarity). TIMELESS promotes TIPIN nuclear localization (PubMed:12875843). Involved in cell survival after DNA damage or replication stress by promoting DNA repair (PubMed:12875843). In response to double-strand breaks (DSBs), accumulates at DNA damage sites and promotes homologous recombination repair via its interaction with PARP1 (By similarity). May be specifically required for the ATR-CHEK1 pathway in the replication checkpoint induced by hydroxyurea or ultraviolet light (PubMed:23418588). Involved in the determination of period length and in the DNA damage-dependent phase advancing of the circadian clock (PubMed:23418588, PubMed:10428031). Negatively regulates CLOCK|NPAS2-ARTNL/BMAL1|ARTNL2/BMAL2-induced transactivation of PER1 possibly via translocation of PER1 into the nucleus (PubMed:9856465). May also play an important role in epithelial cell morphogenesis and formation of branching tubules (PubMed:10963667). {ECO:0000250|UniProtKB:Q9UNS1, ECO:0000269|PubMed:10428031, ECO:0000269|PubMed:10963667, ECO:0000269|PubMed:12875843, ECO:0000269|PubMed:23418588, ECO:0000269|PubMed:9856465}.	31.667	180	1.37e-11	8.92911
GO:0000075	Nk52_evm16s1073	cell cycle checkpoint signaling	Q99P69	Nuf2	Kinetochore protein Nuf2 (Cell division cycle-associated protein 1)	FUNCTION: Acts as a component of the essential kinetochore-associated NDC80 complex, which is required for chromosome segregation and spindle checkpoint activity. Required for kinetochore integrity and the organization of stable microtubule binding sites in the outer plate of the kinetochore. The NDC80 complex synergistically enhances the affinity of the SKA1 complex for microtubules and may allow the NDC80 complex to track depolymerizing microtubules. {ECO:0000250|UniProtKB:Q9BZD4}.	30.041	243	7.38e-11	9.18942
GO:0000075	Nk52_evm16s163	cell cycle checkpoint signaling	O70445	Bard1	BRCA1-associated RING domain protein 1 (BARD-1) (EC 2.3.2.27) (RING-type E3 ubiquitin transferase BARD1)	FUNCTION: E3 ubiquitin-protein ligase. The BRCA1-BARD1 heterodimer specifically mediates the formation of 'Lys-6'-linked polyubiquitin chains and coordinates a diverse range of cellular pathways such as DNA damage repair, ubiquitination and transcriptional regulation to maintain genomic stability. Plays a central role in the control of the cell cycle in response to DNA damage. Acts by mediating ubiquitin E3 ligase activity that is required for its tumor suppressor function. Also forms a heterodimer with CSTF1/CSTF-50 to modulate mRNA processing and RNAP II stability by inhibiting pre-mRNA 3' cleavage. {ECO:0000250|UniProtKB:Q99728}.	47.423	97	2.35e-19	18.014
GO:0000075	Nk52_evm19s228	cell cycle checkpoint signaling	F4IVI0	BUB1	Mitotic checkpoint serine/threonine-protein kinase BUB1 (AtBUB1) (EC 2.7.11.1) (Protein BUDDING UNINHIBITED BY BENZYMIDAZOL 1)	FUNCTION: Serine/threonine-protein kinase that performs 2 crucial functions during mitosis: it is essential for spindle-assembly checkpoint signaling and for correct chromosome alignment. Has a key role in the assembly of checkpoint proteins at the kinetochore. Acts as a substrate for anaphase-promoting complex or cyclosome (APC/C). Necessary for ensuring proper chromosome segregation. Can regulate chromosome segregation in a kinetochore-independent manner. The BUB1-BUB3 complex plays a role in the inhibition of APC/C when spindle-assembly checkpoint is activated and inhibits the ubiquitin ligase activity of APC/C by phosphorylating its activator CDC20. Kinase activity is essential for inhibition of APC/CCDC20 and for chromosome alignment but does not play a major role in the spindle-assembly checkpoint activity (By similarity). {ECO:0000250}.	38.209	335	1.07e-62	18.4746
GO:0000075	Nk52_evm1s2041	cell cycle checkpoint signaling	P51945	Ccng1	Cyclin-G1 (Cyclin-G)	FUNCTION: May play a role in growth regulation. Is associated with G2/M phase arrest in response to DNA damage. May be an intermediate by which p53 mediates its role as an inhibitor of cellular proliferation. {ECO:0000269|PubMed:8887688, ECO:0000269|PubMed:9696022}.	40.65	123	2.62e-25	14.2804
GO:0000075	Nk52_evm23s224	cell cycle checkpoint signaling	Q800K6	topbp1-A	DNA topoisomerase 2-binding protein 1-A (Cut5 protein) (DNA topoisomerase II-binding protein 1-A) (TopBP1-A) (XtopBP)	FUNCTION: Has dual roles in initiation of DNA replication, and regulation of checkpoint responses. Required for DNA replication initiation but not for the formation of pre-replicative complexes or the elongation stages. Necessary for the loading of replication factors onto chromatin, including gemc1, cdc45, DNA polymerases and components of the GINS complex such as ginsl/sld5. Binds chromatin in both S-phase cyclin-dependent kinase (S-CDK)-independent and S-CDK-dependent modes. Chromatin binding is required for the action of S-CDK, which in turn triggers the formation of preinitiation complexes of DNA replication. Its role in checkpoint activation is independent of the DNA replication role. In response to DNA damage, triggers the recruitment of checkpoint signaling proteins on chromatin, which activate the chek1 signaling pathway and block S-phase progression. Increases the kinase activity of atr to numerous substrates, and is required for the phosphorylation of Rad1. {ECO:0000269|PubMed:12730133, ECO:0000269|PubMed:12743046, ECO:0000269|PubMed:14525986, ECO:0000269|PubMed:15960976, ECO:0000269|PubMed:16436514, ECO:0000269|PubMed:16530042, ECO:0000269|PubMed:16923121, ECO:0000269|PubMed:20116089, ECO:0000269|PubMed:20383140}.	34.375	224	6.31e-26	13.093
GO:0000075	Nk52_evm25s311	cell cycle checkpoint signaling	Q0UJ25	CSM3	Chromosome segregation in meiosis protein 3	FUNCTION: Forms a fork protection complex (FPC) with TOF1 and which is required for chromosome segregation during meiosis and DNA damage repair. FPC coordinates leading and lagging strand synthesis and moves with the replication fork. FPC stabilizes replication forks in a configuration that is recognized by replication checkpoint sensors (By similarity). {ECO:0000250}.	45.312	64	3.83e-09	8.91063
GO:0000075	Nk52_evm30s317	cell cycle checkpoint signaling	Q9VFK6	PR-Set7	Histone-lysine N-methyltransferase PR-Set7 (EC 2.1.1.361) (Lysine N-methyltransferase 5A) (PR/SET domain-containing protein 07) (dSET8)	FUNCTION: Histone methyltransferase that specifically monomethylates 'Lys-20' of histone H4. H4 'Lys-20' monomethylation is enriched during mitosis and represents a specific tag for epigenetic transcriptional repression. Mainly functions in euchromatin regions, thereby playing a central role in the silencing of euchromatic genes. Required for cell proliferation, possibly by contributing to the maintenance of proper higher-order structure of DNA and chromosome condensation during mitosis. {ECO:0000269|PubMed:12086618, ECO:0000269|PubMed:12121615, ECO:0000269|PubMed:15681608, ECO:0000269|PubMed:17227890}.	49.419	172	5.03e-45	26.3225
GO:0000075	Nk52_evm33s295	cell cycle checkpoint signaling	Q4R5X9	RAD9A	Cell cycle checkpoint control protein RAD9A (EC 3.1.11.2) (DNA repair exonuclease rad9 homolog A)	FUNCTION: Component of the 9-1-1 cell-cycle checkpoint response complex that plays a major role in DNA repair. The 9-1-1 complex is recruited to DNA lesion upon damage by the RAD17-replication factor C (RFC) clamp loader complex. Acts then as a sliding clamp platform on DNA for several proteins involved in long-patch base excision repair (LP-BER). The 9-1-1 complex stimulates DNA polymerase beta (POLB) activity by increasing its affinity for the 3'-OH end of the primer-template and stabilizes POLB to those sites where LP-BER proceeds; endonuclease FEN1 cleavage activity on substrates with double, nick, or gap flaps of distinct sequences and lengths; and DNA ligase I (LIG1) on long-patch base excision repair substrates. The 9-1-1 complex is necessary for the recruitment of RHNO1 to sites of double-stranded breaks (DSB) occurring during the S phase. RAD9A possesses 3'->5' double stranded DNA exonuclease activity (By similarity). {ECO:0000250}.	34.769	325	3.91e-48	14.9688
GO:0000075	Nk52_evm35s745	cell cycle checkpoint signaling	Q9Z1N2	Orc1	Origin recognition complex subunit 1	FUNCTION: Component of the origin recognition complex (ORC) that binds origins of replication. DNA-binding is ATP-dependent. The specific DNA sequences that define origins of replication have not been identified yet. ORC is required to assemble the pre-replication complex necessary to initiate DNA replication (By similarity). {ECO:0000250}.	50.128	391	2.81e-121	30.5986
GO:0000075	Nk52_evm42s296	cell cycle checkpoint signaling	D3ZWE7	Hormad1	HORMA domain-containing protein 1	FUNCTION: Plays a key role in meiotic progression. Regulates 3 different functions during meiosis: ensures that sufficient numbers of processed DNA double-strand breaks (DSBs) are available for successful homology search by increasing the steady-state numbers of single-stranded DSB ends. Promotes synaptonemal-complex formation independently of its role in homology search. Plays a key role in the male mid-pachytene checkpoint and the female meiotic prophase checkpoint: required for efficient build-up of ATR activity on unsynapsed chromosome regions, a process believed to form the basis of meiotic silencing of unsynapsed chromatin (MSUC) and meiotic prophase quality control in both sexes. {ECO:0000250|UniProtKB:Q9D5T7}.	44.495	218	9.22e-50	23.0561
GO:0000075	Nk52_evm51s224	cell cycle checkpoint signaling	Q8CIK8	Rfwd3	E3 ubiquitin-protein ligase RFWD3 (EC 2.3.2.27) (RING finger and WD repeat domain-containing protein 3) (RING finger protein 201)	FUNCTION: E3 ubiquitin-protein ligase required for the repair of DNA interstrand cross-links (ICL) in response to DNA damage. Plays a key role in RPA-mediated DNA damage signaling and repair. Acts by mediating ubiquitination of the RPA complex (RPA1, RPA2 and RPA3 subunits) and RAD51 at stalled replication forks, leading to remove them from DNA damage sites and promote homologous recombination. Also mediates the ubiquitination of p53/TP53 in the late response to DNA damage, and acts as a positive regulator of p53/TP53 stability, thereby regulating the G1/S DNA damage checkpoint. May act by catalyzing the formation of short polyubiquitin chains on p53/TP53 that are not targeted to the proteasome. In response to ionizing radiation, interacts with MDM2 and enhances p53/TP53 ubiquitination, possibly by restricting MDM2 from extending polyubiquitin chains on ubiquitinated p53/TP53. {ECO:0000250|UniProtKB:Q6PCD5}.	41.611	149	3.55e-20	17.2514
GO:0000075	Nk52_evm59s2118	cell cycle checkpoint signaling	Q6IV68	Fancd2	Fanconi anemia group D2 protein homolog (Protein FACD2)	FUNCTION: Required for maintenance of chromosomal stability. Promotes accurate and efficient pairing of homologs during meiosis. Involved in the repair of DNA double-strand breaks, both by homologous recombination and single-strand annealing. May participate in S phase and G2 phase checkpoint activation upon DNA damage. Plays a role in preventing breakage and loss of missegregating chromatin at the end of cell division, particularly after replication stress (By similarity). Promotes BRCA2/FANCD1 loading onto damaged chromatin. May also be involved in B-cell immunoglobulin isotype switching (By similarity). {ECO:0000250}.	30.097	1442	1.86e-176	3.09798
GO:0000075	Nk52_evm70s914	cell cycle checkpoint signaling	O89033	Cdc6	Cell division control protein 6 homolog (CDC6-related protein) (p62(cdc6))	FUNCTION: Involved in the initiation of DNA replication. Also participates in checkpoint controls that ensure DNA replication is completed before mitosis is initiated.	40.227	440	9.8e-87	20.7042
GO:0000075	Nk52_evm78s62	cell cycle checkpoint signaling	P0CB05	CEP63	Centrosomal protein of 63 kDa (Cep63)	FUNCTION: Required for normal spindle assembly. Plays a key role in mother-centriole-dependent centriole duplication. Plays a role in DNA damage response. Following DNA damage, such as double-strand breaks (DSBs), is removed from centrosomes; this leads to the inactivation of spindle assembly and delay in mitotic progression. {ECO:0000269|PubMed:19182792}.	29.87	308	3.3e-09	9.93275
GO:0000075	Nk52_evm79s210	cell cycle checkpoint signaling	Q8TEK3	DOT1L	Histone-lysine N-methyltransferase, H3 lysine-79 specific (EC 2.1.1.360) (DOT1-like protein) (Histone H3-K79 methyltransferase) (H3-K79-HMTase) (Lysine N-methyltransferase 4)	FUNCTION: Histone methyltransferase. Methylates 'Lys-79' of histone H3. Nucleosomes are preferred as substrate compared to free histones (PubMed:12123582). Binds to DNA (PubMed:12628190). {ECO:0000269|PubMed:12123582, ECO:0000269|PubMed:12628190}.	46.131	336	2.29e-91	26.4026
GO:0000075	Nk52_evm9s1401	cell cycle checkpoint signaling	Q8TF76	HASPIN	Serine/threonine-protein kinase haspin (EC 2.7.11.1) (Germ cell-specific gene 2 protein) (H-haspin) (Haploid germ cell-specific nuclear protein kinase)	FUNCTION: Serine/threonine-protein kinase that phosphorylates histone H3 at 'Thr-3' (H3T3ph) during mitosis. May act through H3T3ph to both position and modulate activation of AURKB and other components of the chromosomal passenger complex (CPC) at centromeres to ensure proper chromatid cohesion, metaphase alignment and normal progression through the cell cycle. {ECO:0000269|PubMed:11228240, ECO:0000269|PubMed:15681610, ECO:0000269|PubMed:17084365, ECO:0000269|PubMed:20705812, ECO:0000269|PubMed:20929775}.	40	315	2.68e-69	20.1233
GO:0045814	Nk52_evm10s152	negative regulation of gene expression, epigenetic	Q05874	NNT1	Protein N-terminal and lysine N-methyltransferase EFM7 (EC 2.1.1.-) (Elongation factor methyltransferase 7) (Nicotinamide N-methyltransferase-like protein 1)	FUNCTION: S-adenosyl-L-methionine-dependent protein methyltransferase that trimethylates the N-terminal glycine 'Gly-2' of elongation factor 1-alpha (TEF1 and TEF2), before also catalyzing the mono- and dimethylation of 'Lys-3' (PubMed:21858014, PubMed:26545399). May be involved in rDNA silencing and in lifespan determination (PubMed:12736687). {ECO:0000255|HAMAP-Rule:MF_03223, ECO:0000269|PubMed:12736687, ECO:0000269|PubMed:21858014, ECO:0000269|PubMed:26545399}.	28.641	206	1.58e-09	6.85331
GO:0045814	Nk52_evm13s32	negative regulation of gene expression, epigenetic	O94972	TRIM37	E3 ubiquitin-protein ligase TRIM37 (EC 2.3.2.27) (Mulibrey nanism protein) (RING-type E3 ubiquitin transferase TRIM37) (Tripartite motif-containing protein 37)	FUNCTION: E3 ubiquitin-protein ligase required to prevent centriole reduplication (PubMed:15885686, PubMed:23769972). Probably acts by ubiquitinating positive regulators of centriole reduplication (PubMed:23769972). Mediates monoubiquitination of 'Lys-119' of histone H2A (H2AK119Ub), a specific tag for epigenetic transcriptional repression: associates with some Polycomb group (PcG) multiprotein PRC2-like complex and mediates repression of target genes (PubMed:25470042). Also acts as a positive regulator of peroxisome import by mediating monoubiquitination of PEX5 at 'Lys-472': monoubiquitination promotes PEX5 stabilitation by preventing its polyubiquitination and degradation by the proteasome (PubMed:28724525). Has anti-HIV activity (PubMed:24317724). {ECO:0000269|PubMed:15885686, ECO:0000269|PubMed:23769972, ECO:0000269|PubMed:24317724, ECO:0000269|PubMed:25470042, ECO:0000269|PubMed:28724525}.	49.351	77	2.44e-21	16.3425
GO:0045814	Nk52_evm19s2622	negative regulation of gene expression, epigenetic	Q24368	Iswi	Chromatin-remodeling complex ATPase chain Iswi (EC 3.6.4.-) (CHRAC 140 kDa subunit) (Nucleosome-remodeling factor 140 kDa subunit) (NURF-140) (Protein imitation swi)	FUNCTION: Energy-transducing component of the chromatin-remodeling complexes NURF (nucleosome-remodeling factor), ACF (ATP-utilizing chromatin assembly and remodeling factor), and CHRAC (chromatin accessibility complex) (PubMed:10856248, PubMed:11447119). NURF catalyzes ATP-dependent nucleosome sliding and facilitates transcription of chromatin. It is required for homeotic gene expression, proper larval blood cell development, normal male X chromosome morphology, ecdysteroid signaling and metamorphosis (PubMed:12502740, PubMed:16264191, PubMed:8521501, PubMed:8521502). {ECO:0000269|PubMed:10856248, ECO:0000269|PubMed:11447119, ECO:0000269|PubMed:12502740, ECO:0000269|PubMed:16264191, ECO:0000269|PubMed:8521501, ECO:0000269|PubMed:8521502}.	61.749	949	0	38.8567
GO:0045814	Nk52_evm1s408	negative regulation of gene expression, epigenetic	O64827	SUVR5	Histone-lysine N-methyltransferase SUVR5 (EC 2.1.1.-) (C2H2 zinc finger-SET histone methyltransferase) (Protein C2H2 SET) (Protein SET DOMAIN GROUP 6) (Suppressor of variegation 3-9-related protein 5) (Su(var)3-9-related protein 5)	FUNCTION: Histone methyltransferase that functions together with its binding partner LDL1/SWP1 as one of the regulators of flower timing in Arabidopsis (PubMed:17224141). Mediates H3K9me2 deposition and regulates gene expression in a DNA methylation-independent manner. Binds DNA through its zinc fingers and represses the expression of a subset of stimulus response genes. May represent a novel mechanism for plants to regulate their chromatin and transcriptional state, which may allow for the adaptability and modulation necessary to rapidly respond to environment or developmental cues (PubMed:23071452). {ECO:0000269|PubMed:17224141, ECO:0000269|PubMed:23071452}.	42.021	188	3.42e-36	19.6079
GO:0045814	Nk52_evm26s279	negative regulation of gene expression, epigenetic	P22579	SIN3	Transcriptional regulatory protein SIN3	FUNCTION: Catalytic component of the RPD3 histone deacetylase complexes RPD3C(L) and RPD3C(S) responsible for the deacetylation of lysine residues on the N-terminal part of the core histones (H2A, H2B, H3 and H4). Histone deacetylation gives a tag for epigenetic repression and plays an important role in transcriptional regulation, cell cycle progression and developmental events. SIN3 has also a RPD3 independent function required for normal longevity. {ECO:0000269|PubMed:10388812, ECO:0000269|PubMed:10931932, ECO:0000269|PubMed:11238941, ECO:0000269|PubMed:12808094, ECO:0000269|PubMed:14711989, ECO:0000269|PubMed:14737171, ECO:0000269|PubMed:15141165, ECO:0000269|PubMed:15143171, ECO:0000269|PubMed:15722108, ECO:0000269|PubMed:1603074, ECO:0000269|PubMed:16286008, ECO:0000269|PubMed:1944290, ECO:0000269|PubMed:2233725, ECO:0000269|PubMed:8441414, ECO:0000269|PubMed:8978024, ECO:0000269|PubMed:9234741, ECO:0000269|PubMed:9572144, ECO:0000269|PubMed:9710596}.	45.896	268	6.14e-51	25.4832
GO:0045814	Nk52_evm30s317	negative regulation of gene expression, epigenetic	Q9VFK6	PR-Set7	Histone-lysine N-methyltransferase PR-Set7 (EC 2.1.1.361) (Lysine N-methyltransferase 5A) (PR/SET domain-containing protein 07) (dSET8)	FUNCTION: Histone methyltransferase that specifically monomethylates 'Lys-20' of histone H4. H4 'Lys-20' monomethylation is enriched during mitosis and represents a specific tag for epigenetic transcriptional repression. Mainly functions in euchromatin regions, thereby playing a central role in the silencing of euchromatic genes. Required for cell proliferation, possibly by contributing to the maintenance of proper higher-order structure of DNA and chromosome condensation during mitosis. {ECO:0000269|PubMed:12086618, ECO:0000269|PubMed:12121615, ECO:0000269|PubMed:15681608, ECO:0000269|PubMed:17227890}.	49.419	172	5.03e-45	26.3225
GO:0045814	Nk52_evm79s210	negative regulation of gene expression, epigenetic	Q8TEK3	DOT1L	Histone-lysine N-methyltransferase, H3 lysine-79 specific (EC 2.1.1.360) (DOT1-like protein) (Histone H3-K79 methyltransferase) (H3-K79-HMTase) (Lysine N-methyltransferase 4)	FUNCTION: Histone methyltransferase. Methylates 'Lys-79' of histone H3. Nucleosomes are preferred as substrate compared to free histones (PubMed:12123582). Binds to DNA (PubMed:12628190). {ECO:0000269|PubMed:12123582, ECO:0000269|PubMed:12628190}.	46.131	336	2.29e-91	26.4026
GO:0045814	Nk52_evm80s270	negative regulation of gene expression, epigenetic	Q9SXY1	FAS2	Chromatin assembly factor 1 subunit FAS2 (CAF-1 subunit FAS2) (CAF-1 p60 homolog) (Protein FASCIATA 2)	FUNCTION: Component of the chromatin assembly factor complex (CAF-1) involved in chromatin assembly following DNA replication and DNA repair. Required for several aspects of development, including seedling growth and leaf hair differentiation. Plays a critical role in the organization of shoot apical meristem (SAM) and root apical meristem (RAM) during postembryonic development by facilitating stable maintenance of gene expression states. Seems not required to maintain transcriptional repression of heterochromatic genes. Involved in heterologous recombination. {ECO:0000269|PubMed:11163246, ECO:0000269|PubMed:16452472, ECO:0000269|PubMed:17021044, ECO:0000269|PubMed:17110925, ECO:0000269|PubMed:18045841, ECO:0000269|PubMed:20699390}.	42.365	406	3.27e-102	22.852
GO:0034502	Nk52_evm1s194	protein localization to chromosome	Q8NC56	LEMD2	LEM domain-containing protein 2 (hLEM2)	FUNCTION: Nuclear lamina-associated inner nuclear membrane protein that is involved in nuclear structure organization, maintenance of nuclear envelope integrity and nuclear envelope reformation after mitosis (PubMed:16339967, PubMed:17097643, PubMed:28242692, PubMed:32494070). Plays a role as transmembrane adapter for the endosomal sorting complexes required for transport (ESCRT), and is thereby involved in ESCRT-mediated nuclear envelope reformation (PubMed:28242692, PubMed:32494070). Promotes ESCRT-mediated nuclear envelope closure by recruiting CHMP7 and downstream ESCRT-III proteins IST1/CHMP8 and CHMP2A to the reforming NE during anaphase (PubMed:28242692). During nuclear reassembly, condenses into a liquid-like coating around microtubule spindles and coassembles with CHMP7 to form a macromolecular O-ring seal at the confluence between membranes, chromatin, and the spindle to facilitate early nuclear sealing (PubMed:32494070). Required for embryonic development and involved in regulation of several signaling pathways such as MAPK and AKT (By similarity). Required for myoblast differentiation involving regulation of ERK signaling (By similarity). {ECO:0000250|UniProtKB:Q6DVA0, ECO:0000269|PubMed:16339967, ECO:0000269|PubMed:17097643, ECO:0000269|PubMed:28242692, ECO:0000269|PubMed:32494070}.	31.25	144	2.54e-12	6.56021
GO:0034502	Nk52_evm1s1962	protein localization to chromosome	P39731	MTW1	Kinetochore-associated protein MTW1 (Mis12-like protein)	FUNCTION: Acts as essential component of the kinetochore MIND complex, which is required for the spindle checkpoint and kinetochore integrity. MIND plays a role in establishing a bipolar spindle-kinetochore interaction by joining kinetochore subunits contacting DNA to those contacting microtubules. {ECO:0000269|PubMed:14602074, ECO:0000269|PubMed:14633972}.	36.275	102	3.98e-10	7.56289
GO:0034502	Nk52_evm23s224	protein localization to chromosome	Q800K6	topbp1-A	DNA topoisomerase 2-binding protein 1-A (Cut5 protein) (DNA topoisomerase II-binding protein 1-A) (TopBP1-A) (XtopBP)	FUNCTION: Has dual roles in initiation of DNA replication, and regulation of checkpoint responses. Required for DNA replication initiation but not for the formation of pre-replicative complexes or the elongation stages. Necessary for the loading of replication factors onto chromatin, including gemc1, cdc45, DNA polymerases and components of the GINS complex such as ginsl/sld5. Binds chromatin in both S-phase cyclin-dependent kinase (S-CDK)-independent and S-CDK-dependent modes. Chromatin binding is required for the action of S-CDK, which in turn triggers the formation of preinitiation complexes of DNA replication. Its role in checkpoint activation is independent of the DNA replication role. In response to DNA damage, triggers the recruitment of checkpoint signaling proteins on chromatin, which activate the chek1 signaling pathway and block S-phase progression. Increases the kinase activity of atr to numerous substrates, and is required for the phosphorylation of Rad1. {ECO:0000269|PubMed:12730133, ECO:0000269|PubMed:12743046, ECO:0000269|PubMed:14525986, ECO:0000269|PubMed:15960976, ECO:0000269|PubMed:16436514, ECO:0000269|PubMed:16530042, ECO:0000269|PubMed:16923121, ECO:0000269|PubMed:20116089, ECO:0000269|PubMed:20383140}.	34.375	224	6.31e-26	13.093
GO:0034502	Nk52_evm39s222	protein localization to chromosome	Q9UJA3	MCM8	DNA helicase MCM8 (EC 3.6.4.12) (Minichromosome maintenance 8)	FUNCTION: Component of the MCM8-MCM9 complex, a complex involved in the repair of double-stranded DNA breaks (DBSs) and DNA interstrand cross-links (ICLs) by homologous recombination (HR) (PubMed:23401855). Required for DNA resection by the MRE11-RAD50-NBN/NBS1 (MRN) complex by recruiting the MRN complex to the repair site and by promoting the complex nuclease activity (PubMed:26215093). Probably by regulating the localization of the MNR complex, indirectly regulates the recruitment of downstream effector RAD51 to DNA damage sites including DBSs and ICLs (PubMed:23401855). The MCM8-MCM9 complex is dispensable for DNA replication and S phase progression (PubMed:23401855). However, may play a non-essential for DNA replication: may be involved in the activation of the prereplicative complex (pre-RC) during G(1) phase by recruiting CDC6 to the origin recognition complex (ORC) (PubMed:15684404). Probably by regulating HR, plays a key role during gametogenesis (By similarity). Stabilizes MCM9 protein (PubMed:23401855, PubMed:26215093). {ECO:0000250|UniProtKB:Q9CWV1, ECO:0000269|PubMed:15684404, ECO:0000269|PubMed:23401855, ECO:0000269|PubMed:26215093}.	51.476	779	0	30.0291
GO:0034502	Nk52_evm40s252	protein localization to chromosome	Q9VBP3	Tnks	Poly [ADP-ribose] polymerase tankyrase (dTNKS) (EC 2.4.2.30) (Poly [ADP-ribose] polymerase) (Protein poly-ADP-ribosyltransferase tankyrase) (EC 2.4.2.-)	FUNCTION: Stimulates proteasome activity, probably by ADP-ribosylation of PI31 (PubMed:23622245). Modulates 26S proteasome assembly (PubMed:23622245). {ECO:0000269|PubMed:23622245}.	32.456	228	8.04e-18	11.2726
GO:0034502	Nk52_evm91s1737	protein localization to chromosome	P78317	RNF4	E3 ubiquitin-protein ligase RNF4 (EC 2.3.2.27) (RING finger protein 4) (Small nuclear ring finger protein) (Protein SNURF)	FUNCTION: E3 ubiquitin-protein ligase which binds polysumoylated chains covalently attached to proteins and mediates 'Lys-6'-, 'Lys-11'-, 'Lys-48'- and 'Lys-63'-linked polyubiquitination of those substrates and their subsequent targeting to the proteasome for degradation (PubMed:18408734, PubMed:19307308, PubMed:35013556). Regulates the degradation of several proteins including PML and the transcriptional activator PEA3 (PubMed:18408734, PubMed:19307308, PubMed:20943951). Involved in chromosome alignment and spindle assembly, it regulates the kinetochore CENPH-CENPI-CENPK complex by targeting polysumoylated CENPI to proteasomal degradation (PubMed:20212317). Regulates the cellular responses to hypoxia and heat shock through degradation of respectively EPAS1 and PARP1 (PubMed:19779455, PubMed:20026589). Alternatively, it may also bind DNA/nucleosomes and have a more direct role in the regulation of transcription for instance enhancing basal transcription and steroid receptor-mediated transcriptional activation (PubMed:12885770). Catalyzes ubiquitination of sumoylated PARP1 in response to PARP1 trapping to chromatin, leading to PARP1 removal from chromatin by VCP/p97 (PubMed:35013556). {ECO:0000269|PubMed:12885770, ECO:0000269|PubMed:18408734, ECO:0000269|PubMed:19307308, ECO:0000269|PubMed:19779455, ECO:0000269|PubMed:20026589, ECO:0000269|PubMed:20212317, ECO:0000269|PubMed:20943951, ECO:0000269|PubMed:35013556}.	38.272	81	1.21e-10	6.11109
GO:0034502	Nk52_evm9s1401	protein localization to chromosome	Q8TF76	HASPIN	Serine/threonine-protein kinase haspin (EC 2.7.11.1) (Germ cell-specific gene 2 protein) (H-haspin) (Haploid germ cell-specific nuclear protein kinase)	FUNCTION: Serine/threonine-protein kinase that phosphorylates histone H3 at 'Thr-3' (H3T3ph) during mitosis. May act through H3T3ph to both position and modulate activation of AURKB and other components of the chromosomal passenger complex (CPC) at centromeres to ensure proper chromatid cohesion, metaphase alignment and normal progression through the cell cycle. {ECO:0000269|PubMed:11228240, ECO:0000269|PubMed:15681610, ECO:0000269|PubMed:17084365, ECO:0000269|PubMed:20705812, ECO:0000269|PubMed:20929775}.	40	315	2.68e-69	20.1233
GO:0034502	Nk52_evm9s2579	protein localization to chromosome	P54274	TERF1	Telomeric repeat-binding factor 1 (NIMA-interacting protein 2) (TTAGGG repeat-binding factor 1) (Telomeric protein Pin2/TRF1)	FUNCTION: Binds the telomeric double-stranded 5'-TTAGGG-3' repeat and negatively regulates telomere length. Involved in the regulation of the mitotic spindle. Component of the shelterin complex (telosome) that is involved in the regulation of telomere length and protection. Shelterin associates with arrays of double-stranded 5'-TTAGGG-3' repeats added by telomerase and protects chromosome ends; without its protective activity, telomeres are no longer hidden from the DNA damage surveillance and chromosome ends are inappropriately processed by DNA repair pathways. {ECO:0000269|PubMed:16166375}.	40.964	83	9.06e-08	9.19935
GO:0051274	Nk52_evm2s462	beta-glucan biosynthetic process	Q9AUE0	CALS1	Callose synthase 1 (EC 2.4.1.34) (1,3-beta-glucan synthase) (Protein GLUCAN SYNTHASE-LIKE 6)	FUNCTION: Involved in callose synthesis at the forming cell plate during cytokinesis. Not required for callose formation after wounding or pathogen attack. During plant growth and development, callose is found as a transitory component of the cell plate in dividing cells, is a major component of pollen mother cell walls and pollen tubes, and is found as a structural component of plasmodesmatal canals. {ECO:0000269|PubMed:14555698}.	37.692	130	1.54e-07	11.9418
GO:0051274	Nk52_evm3s257	beta-glucan biosynthetic process	Q9AUE0	CALS1	Callose synthase 1 (EC 2.4.1.34) (1,3-beta-glucan synthase) (Protein GLUCAN SYNTHASE-LIKE 6)	FUNCTION: Involved in callose synthesis at the forming cell plate during cytokinesis. Not required for callose formation after wounding or pathogen attack. During plant growth and development, callose is found as a transitory component of the cell plate in dividing cells, is a major component of pollen mother cell walls and pollen tubes, and is found as a structural component of plasmodesmatal canals. {ECO:0000269|PubMed:14555698}.	34.914	696	3.74e-97	14.113
GO:0051274	Nk52_evm50s226	beta-glucan biosynthetic process	Q9U720	dcsA	Cellulose synthase catalytic subunit A [UDP-forming] (DcsA) (EC 2.4.1.12)	FUNCTION: Catalytic subunit of cellulose synthase. It incorporates glucose from uridine 5'-diphosphate glucose (UDP-alpha-D-glucose) to cellulose (a (1->4)-beta-D-glucan), which is produced as an extracellular component for mechanical and chemical protection at the onset of the stalk formation, when the cells exhibit multicellular behavior during culmination. {ECO:0000269|PubMed:10681463}.	34.021	194	5.88e-16	11.8315
GO:0051274	Nk52_evm63s207	beta-glucan biosynthetic process	P31374	PSK1	Serine/threonine-protein kinase PSK1 (EC 2.7.11.1) (PAS kinase 1)	FUNCTION: Serine/threonine-protein kinase involved in the control of sugar metabolism and translation. Phosphorylates UGP1, which is required for normal glycogen and beta-(1,6)-glucan synthesis. This phosphorylation shifts glucose partitioning toward cell wall glucan synthesis at the expense of glycogen synthesis. {ECO:0000269|PubMed:12372297, ECO:0000269|PubMed:17531808, ECO:0000269|PubMed:8322517}.	43.426	251	3.72e-56	22.7291
GO:0090305	Nk52_evm12s2133	nucleic acid phosphodiester bond hydrolysis	C6KSQ6	0	Probable DNA repair protein RAD50	FUNCTION: Essential component of the MRN complex, a complex that possesses single-stranded DNA endonuclease and 3' to 5' exonuclease activities, and plays a central role in double-strand break (DSB) repair, chromosome morphogenesis, DNA repair and meiosis. In the complex, it mediates the ATP-binding and is probably required to bind DNA ends and hold them in close proximity (By similarity). {ECO:0000250}.	26.923	130	2.26e-08	1.17276
GO:0090305	Nk52_evm12s2171	nucleic acid phosphodiester bond hydrolysis	Q96QE3	ATAD5	ATPase family AAA domain-containing protein 5 (Chromosome fragility-associated gene 1 protein)	FUNCTION: Has an imporant role in DNA replication and in maintaining genome integrity during replication stress (PubMed:15983387, PubMed:19755857). Involved in a RAD9A-related damage checkpoint, a pathway that is important in determining whether DNA damage is compatible with cell survival or whether it requires cell elimination by apoptosis (PubMed:15983387). Modulates the RAD9A interaction with BCL2 and thereby induces DNA damage-induced apoptosis (PubMed:15983387). Promotes PCNA deubiquitination by recruiting the ubiquitin-specific protease 1 (USP1) and WDR48 thereby down-regulating the error-prone damage bypass pathway (PubMed:20147293). As component of the ATAD5 RFC-like complex, regulates the function of the DNA polymerase processivity factor PCNA by unloading the ring-shaped PCNA homotrimer from DNA after replication during the S phase of the cell cycle (PubMed:23277426, PubMed:23937667). This seems to be dependent on its ATPase activity (PubMed:23277426). Plays important roles in restarting stalled replication forks under replication stress, by unloading the PCNA homotrimer from DNA and recruiting RAD51 possibly through an ATR-dependent manner (PubMed:31844045). Ultimately this enables replication fork regression, breakage, and eventual fork restart (PubMed:31844045). Both the PCNA unloading activity and the interaction with WDR48 are required to efficiently recruit RAD51 to stalled replication forks (PubMed:31844045). Promotes the generation of MUS81-mediated single-stranded DNA-associated breaks in response to replication stress, which is an alternative pathway to restart stalled/regressed replication forks (PubMed:31844045). {ECO:0000269|PubMed:15983387, ECO:0000269|PubMed:19755857, ECO:0000269|PubMed:20147293, ECO:0000269|PubMed:23277426, ECO:0000269|PubMed:23937667, ECO:0000269|PubMed:31844045}.	39.865	148	1.37e-22	15.4412
GO:0090305	Nk52_evm42s296	nucleic acid phosphodiester bond hydrolysis	D3ZWE7	Hormad1	HORMA domain-containing protein 1	FUNCTION: Plays a key role in meiotic progression. Regulates 3 different functions during meiosis: ensures that sufficient numbers of processed DNA double-strand breaks (DSBs) are available for successful homology search by increasing the steady-state numbers of single-stranded DSB ends. Promotes synaptonemal-complex formation independently of its role in homology search. Plays a key role in the male mid-pachytene checkpoint and the female meiotic prophase checkpoint: required for efficient build-up of ATR activity on unsynapsed chromosome regions, a process believed to form the basis of meiotic silencing of unsynapsed chromatin (MSUC) and meiotic prophase quality control in both sexes. {ECO:0000250|UniProtKB:Q9D5T7}.	44.495	218	9.22e-50	23.0561
GO:0032211	Nk52_evm17s224	negative regulation of telomere maintenance via telomerase	Q80SX8	Pif1	ATP-dependent DNA helicase PIF1 (EC 3.6.4.12) (DNA repair and recombination helicase PIF1) (Pif1/Rrm3 DNA helicase-like protein)	FUNCTION: DNA-dependent ATPase and 5'-3' DNA helicase required for the maintenance of both mitochondrial and nuclear genome stability. Efficiently unwinds G-quadruplex (G4) DNA structures and forked RNA-DNA hybrids. Resolves G4 structures, preventing replication pausing and double-strand breaks (DSBs) at G4 motifs. Involved in the maintenance of telomeric DNA. Inhibits telomere elongation, de novo telomere formation and telomere addition to DSBs via catalytic inhibition of telomerase. Reduces the processivity of telomerase by displacing active telomerase from DNA ends. Releases telomerase by unwinding the short telomerase RNA/telomeric DNA hybrid that is the intermediate in the telomerase reaction. Possesses an intrinsic strand annealing activity. {ECO:0000255|HAMAP-Rule:MF_03176}.	36.66	491	6.06e-81	17.0236
GO:0032211	Nk52_evm1s2626	negative regulation of telomere maintenance via telomerase	Q9H611	PIF1	ATP-dependent DNA helicase PIF1 (EC 3.6.4.12) (DNA repair and recombination helicase PIF1) (PIF1/RRM3 DNA helicase-like protein)	FUNCTION: DNA-dependent ATPase and 5'-3' DNA helicase required for the maintenance of both mitochondrial and nuclear genome stability. Efficiently unwinds G-quadruplex (G4) DNA structures and forked RNA-DNA hybrids. Resolves G4 structures, preventing replication pausing and double-strand breaks (DSBs) at G4 motifs. Involved in the maintenance of telomeric DNA. Inhibits telomere elongation, de novo telomere formation and telomere addition to DSBs via catalytic inhibition of telomerase. Reduces the processivity of telomerase by displacing active telomerase from DNA ends. Releases telomerase by unwinding the short telomerase RNA/telomeric DNA hybrid that is the intermediate in the telomerase reaction. Possesses an intrinsic strand annealing activity. {ECO:0000255|HAMAP-Rule:MF_03176, ECO:0000269|PubMed:16522649, ECO:0000269|PubMed:17172855, ECO:0000269|PubMed:17827721, ECO:0000269|PubMed:18835853, ECO:0000269|PubMed:19700773, ECO:0000269|PubMed:20524933, ECO:0000269|PubMed:23657261}.	29.496	417	1.81e-24	9.98651
GO:0032211	Nk52_evm9s2579	negative regulation of telomere maintenance via telomerase	P54274	TERF1	Telomeric repeat-binding factor 1 (NIMA-interacting protein 2) (TTAGGG repeat-binding factor 1) (Telomeric protein Pin2/TRF1)	FUNCTION: Binds the telomeric double-stranded 5'-TTAGGG-3' repeat and negatively regulates telomere length. Involved in the regulation of the mitotic spindle. Component of the shelterin complex (telosome) that is involved in the regulation of telomere length and protection. Shelterin associates with arrays of double-stranded 5'-TTAGGG-3' repeats added by telomerase and protects chromosome ends; without its protective activity, telomeres are no longer hidden from the DNA damage surveillance and chromosome ends are inappropriately processed by DNA repair pathways. {ECO:0000269|PubMed:16166375}.	40.964	83	9.06e-08	9.19935
GO:0001941	Nk52_evm1s1380	postsynaptic membrane organization	O35348	Colq	Acetylcholinesterase collagenic tail peptide (AChE Q subunit) (Acetylcholinesterase-associated collagen)	FUNCTION: Anchors the catalytic subunits of asymmetric AChE to the synaptic basal lamina. {ECO:0000250}.	41.333	75	7.99e-06	7.87058
GO:0001941	Nk52_evm23s1916	postsynaptic membrane organization	O61307	Ten-m	Teneurin-m (Tenm) (Odd Oz protein) (Tenascin-like protein)	FUNCTION: Involved in neural development, regulating the establishment of proper connectivity within the nervous system. Acts as a homophilic and heterophilic synaptic cell adhesion molecule that drives synapse assembly. Promotes bi-directional trans-synaptic signaling with Ten-a to organize neuromuscular synapses. Functions in olfactory synaptic partner matching by promoting homophilic cell adhesion between pre-synaptic olfactory receptor neurons (ORN) axons and post-synaptic projection neurons (PN) dendrites partner in the developing antennal lobe to form stable connections. Also required for peripheral axon growth cone guidance and target recognition of motor neurons. {ECO:0000269|PubMed:21857973, ECO:0000269|PubMed:22425994, ECO:0000269|PubMed:22426000, ECO:0000269|PubMed:7514504}.	40.367	109	3.04e-13	12.5303
GO:0001941	Nk52_evm24s1916	postsynaptic membrane organization	Q9VYN8	Ten-a	Teneurin-a (Tena) (Tenascin-like protein)	FUNCTION: Involved in neural development, regulating the establishment of proper connectivity within the nervous system. Acts as a homophilic and heterophilic synaptic cell adhesion molecule that drives synapse assembly. Promotes bi-directional trans-synaptic signaling with ten-m to organize neuromuscular synapses. {ECO:0000269|PubMed:22425994, ECO:0000269|PubMed:22426000}.	40.678	118	2.66e-15	13.8226
GO:0031529	Nk52_evm28s355	ruffle organization	Q5VZK9	CARMIL1	F-actin-uncapping protein LRRC16A (CARMIL homolog) (Capping protein regulator and myosin 1 linker protein 1) (Capping protein, Arp2/3 and myosin-I linker homolog 1) (Capping protein, Arp2/3 and myosin-I linker protein 1) (Leucine-rich repeat-containing protein 16A)	FUNCTION: Cell membrane-cytoskeleton-associated protein that plays a role in the regulation of actin polymerization at the barbed end of actin filaments. Prevents F-actin heterodimeric capping protein (CP) activity at the leading edges of migrating cells, and hence generates uncapped barbed ends and enhances actin polymerization, however, seems unable to nucleate filaments (PubMed:16054028). Plays a role in lamellipodial protrusion formations and cell migration (PubMed:19846667). {ECO:0000269|PubMed:16054028, ECO:0000269|PubMed:19846667}.	42.667	525	8.27e-114	22.9032
GO:0031529	Nk52_evm5s270	ruffle organization	Q3SZ01	SH3YL1	SH3 domain-containing YSC84-like protein 1	0	42.927	205	2.25e-31	21.108
GO:0031529	Nk52_evm65s2192	ruffle organization	P53365	ARFIP2	Arfaptin-2 (ADP-ribosylation factor-interacting protein 2) (Partner of RAC1) (POR1)	FUNCTION: Plays a role in constitutive metalloproteinase (MMP) secretion from the trans Golgi network (PubMed:26507660). May have important functions during vesicle biogenesis at certain cargo subdomains, which could be predominantly utilized by secreted MMPs, such as MMP7 and MMP2 (PubMed:26507660). Also involved in autophagy by regulating the starvation-dependent trafficking of ATG9A vesicles which deliver the phosphatidylinositol 4-kinase beta (PI4KB) to the autophagosome initiation site (PubMed:31204568, PubMed:30917996). Involved in phagophore growth during mitophagy by regulating ATG9A trafficking to mitochondria (PubMed:33773106). In addition, plays a role in NF-kappa-B inhibition by interacting with IKBKB and IKBKG (PubMed:26296658). {ECO:0000269|PubMed:26296658, ECO:0000269|PubMed:26507660, ECO:0000269|PubMed:30917996, ECO:0000269|PubMed:31204568, ECO:0000269|PubMed:33773106}.	34.199	231	3.55e-25	13.0867
GO:0090333	Nk52_evm18s294	regulation of stomatal closure	Q94BZ1	ZIFL1	Protein ZINC INDUCED FACILITATOR-LIKE 1 (Protein ZIF-LIKE 1)	FUNCTION: Major facilitator superfamily (MFS) transporter probably involved in 2,4-dichlorophenoxyacetic acid (2,4-D) export (PubMed:19440702). K(+) may be the physiological substrate of the transporter (PubMed:23524662). {ECO:0000269|PubMed:19440702, ECO:0000269|PubMed:23524662}.; FUNCTION: [Isoform 1]: Modulates root auxin-related processes. Involved in auxin efflux and acts as a positive regulator of shootward transport at the root apex. May mediate proton efflux from the vacuolar compartment. {ECO:0000269|PubMed:23524662}.; FUNCTION: [Isoform 3]: Mediates drought stress tolerance by regulating stomatal closure. {ECO:0000269|PubMed:23524662}.	36.816	201	4.3e-29	14.8678
GO:0090333	Nk52_evm50s2152	regulation of stomatal closure	Q94BZ1	ZIFL1	Protein ZINC INDUCED FACILITATOR-LIKE 1 (Protein ZIF-LIKE 1)	FUNCTION: Major facilitator superfamily (MFS) transporter probably involved in 2,4-dichlorophenoxyacetic acid (2,4-D) export (PubMed:19440702). K(+) may be the physiological substrate of the transporter (PubMed:23524662). {ECO:0000269|PubMed:19440702, ECO:0000269|PubMed:23524662}.; FUNCTION: [Isoform 1]: Modulates root auxin-related processes. Involved in auxin efflux and acts as a positive regulator of shootward transport at the root apex. May mediate proton efflux from the vacuolar compartment. {ECO:0000269|PubMed:23524662}.; FUNCTION: [Isoform 3]: Mediates drought stress tolerance by regulating stomatal closure. {ECO:0000269|PubMed:23524662}.	40.175	229	1.15e-42	19.0156
GO:0018996	Nk52_evm15s2391	molting cycle, collagen and cuticulin-based cuticle	G5EGP8	cpz-1	Cathepsin Z-1 (EC 3.4.18.1)	FUNCTION: Exhibits carboxy-monopeptidase as well as carboxy-dipeptidase activity (By similarity). Plays an essential role in molting, a process during larval stages in which a new cuticle is formed and the old cuticle is shed (PubMed:14630920). Probably, required for the degradation of the old cuticle (PubMed:14630920). {ECO:0000250|UniProtKB:Q9UBR2, ECO:0000269|PubMed:14630920}.	52.941	255	1.71e-79	32.3162
GO:0018996	Nk52_evm4s216	molting cycle, collagen and cuticulin-based cuticle	Q9U3A0	pan-1	P-granule-associated novel protein 1	FUNCTION: Regulates diverse developmental processes including larval molting and gonad maturation. {ECO:0000269|PubMed:22342905, ECO:0000269|PubMed:23682709}.; FUNCTION: [Isoform b]: Promotes the localization of myrf-1 and myrf-2 to the cell membrane (PubMed:33950834). In association with myrf-1, promotes the synaptic remodeling of DD GABAergic motor neurons whereby new synapses form in the dorsal processes of DD neurons (PubMed:33950834). {ECO:0000269|PubMed:33950834}.	37.762	143	1.59e-13	13.0034
GO:0030952	Nk52_evm1s2514	establishment or maintenance of cytoskeleton polarity	Q94FN2	MOR1	Protein MOR1 (Protein GEM1) (Protein GEMINI POLLEN 1) (Protein MICROTUBULE ORGANIZATION 1) (Protein RID5) (Protein ROOT INITIATION DEFECTIVE 5)	FUNCTION: Microtubule-binding protein that is essential for cortical microtubules organization and function. Essential for maintaining the interphase cortical array and for correct morphogenesis. Promotes rapid growth and shrinkage of microtubules and suppresses the pausing of interphase microtubules. Regulates the structure and function of microtubule arrays during mitosis and cytokinesis. Probably not required for cellulose microfibrils alignment in roots. {ECO:0000269|PubMed:11385579, ECO:0000269|PubMed:12198497, ECO:0000269|PubMed:12782733, ECO:0000269|PubMed:14522871, ECO:0000269|PubMed:14617086, ECO:0000269|PubMed:15753108, ECO:0000269|PubMed:16377747, ECO:0000269|PubMed:16608453, ECO:0000269|PubMed:19033380}.	35.278	360	7.26e-39	15.6664
GO:0030952	Nk52_evm94s217	establishment or maintenance of cytoskeleton polarity	Q754N7	CBK1	Serine/threonine-protein kinase CBK1 (EC 2.7.11.1)	FUNCTION: Protein kinase that seems to play a role in the regulation of cell morphogenesis and proliferation. {ECO:0000250}.	50	156	1.05e-39	26.0663
GO:0010832	Nk52_evm15s490	negative regulation of myotube differentiation	Q99P99	Hdac4	Histone deacetylase 4 (HD4) (EC 3.5.1.98)	FUNCTION: Responsible for the deacetylation of lysine residues on the N-terminal part of the core histones (H2A, H2B, H3 and H4). Histone deacetylation gives a tag for epigenetic repression and plays an important role in transcriptional regulation, cell cycle progression and developmental events. Histone deacetylases act via the formation of large multiprotein complexes. Involved in muscle maturation via its interaction with the myocyte enhancer factors such as MEF2A, MEF2C and MEF2D. Deacetylates HSPA1A and HSPA1B at 'Lys-77' leading to their preferential binding to co-chaperone STUB1. {ECO:0000250|UniProtKB:P56524}.	34.231	260	2.3e-32	13.6916
GO:0010832	Nk52_evm39s240	negative regulation of myotube differentiation	Q9WV06	Ankrd2	Ankyrin repeat domain-containing protein 2 (Skeletal muscle ankyrin repeat protein) (mArpp)	FUNCTION: Functions as a negative regulator of myocyte differentiation. May interact with both sarcoplasmic structural proteins and nuclear proteins to regulate gene expression during muscle development and in response to muscle stress. {ECO:0000269|PubMed:21737686, ECO:0000269|PubMed:23824195}.	38.571	140	1.54e-18	13.5998
GO:0010540	Nk52_evm18s294	basipetal auxin transport	Q94BZ1	ZIFL1	Protein ZINC INDUCED FACILITATOR-LIKE 1 (Protein ZIF-LIKE 1)	FUNCTION: Major facilitator superfamily (MFS) transporter probably involved in 2,4-dichlorophenoxyacetic acid (2,4-D) export (PubMed:19440702). K(+) may be the physiological substrate of the transporter (PubMed:23524662). {ECO:0000269|PubMed:19440702, ECO:0000269|PubMed:23524662}.; FUNCTION: [Isoform 1]: Modulates root auxin-related processes. Involved in auxin efflux and acts as a positive regulator of shootward transport at the root apex. May mediate proton efflux from the vacuolar compartment. {ECO:0000269|PubMed:23524662}.; FUNCTION: [Isoform 3]: Mediates drought stress tolerance by regulating stomatal closure. {ECO:0000269|PubMed:23524662}.	36.816	201	4.3e-29	14.8678
GO:0010540	Nk52_evm50s2152	basipetal auxin transport	Q94BZ1	ZIFL1	Protein ZINC INDUCED FACILITATOR-LIKE 1 (Protein ZIF-LIKE 1)	FUNCTION: Major facilitator superfamily (MFS) transporter probably involved in 2,4-dichlorophenoxyacetic acid (2,4-D) export (PubMed:19440702). K(+) may be the physiological substrate of the transporter (PubMed:23524662). {ECO:0000269|PubMed:19440702, ECO:0000269|PubMed:23524662}.; FUNCTION: [Isoform 1]: Modulates root auxin-related processes. Involved in auxin efflux and acts as a positive regulator of shootward transport at the root apex. May mediate proton efflux from the vacuolar compartment. {ECO:0000269|PubMed:23524662}.; FUNCTION: [Isoform 3]: Mediates drought stress tolerance by regulating stomatal closure. {ECO:0000269|PubMed:23524662}.	40.175	229	1.15e-42	19.0156
GO:0097090	Nk52_evm23s1916	presynaptic membrane organization	O61307	Ten-m	Teneurin-m (Tenm) (Odd Oz protein) (Tenascin-like protein)	FUNCTION: Involved in neural development, regulating the establishment of proper connectivity within the nervous system. Acts as a homophilic and heterophilic synaptic cell adhesion molecule that drives synapse assembly. Promotes bi-directional trans-synaptic signaling with Ten-a to organize neuromuscular synapses. Functions in olfactory synaptic partner matching by promoting homophilic cell adhesion between pre-synaptic olfactory receptor neurons (ORN) axons and post-synaptic projection neurons (PN) dendrites partner in the developing antennal lobe to form stable connections. Also required for peripheral axon growth cone guidance and target recognition of motor neurons. {ECO:0000269|PubMed:21857973, ECO:0000269|PubMed:22425994, ECO:0000269|PubMed:22426000, ECO:0000269|PubMed:7514504}.	40.367	109	3.04e-13	12.5303
GO:0097090	Nk52_evm24s1916	presynaptic membrane organization	Q9VYN8	Ten-a	Teneurin-a (Tena) (Tenascin-like protein)	FUNCTION: Involved in neural development, regulating the establishment of proper connectivity within the nervous system. Acts as a homophilic and heterophilic synaptic cell adhesion molecule that drives synapse assembly. Promotes bi-directional trans-synaptic signaling with ten-m to organize neuromuscular synapses. {ECO:0000269|PubMed:22425994, ECO:0000269|PubMed:22426000}.	40.678	118	2.66e-15	13.8226
GO:0016479	Nk52_evm1s224	negative regulation of transcription by RNA polymerase I	Q9DEE9	ACTR6	Actin-related protein 6 (gArp6) (gARPX)	FUNCTION: Required for formation and/or maintenance of the proper nucleolar structure and function (By similarity). Plays a dual role in the regulation of ribosomal DNA (rDNA) transcription (PubMed:26164235). In the presence of high glucose, it maintains active rDNA transcription through H2A.Z deposition and under glucose starvation, is required for the repression of rDNA transcription, and this function may be independent of H2A.Z (PubMed:26164235). {ECO:0000250|UniProtKB:Q9GZN1, ECO:0000269|PubMed:26164235}.	29.701	468	1.88e-55	10.1287
GO:0016479	Nk52_evm26s279	negative regulation of transcription by RNA polymerase I	P22579	SIN3	Transcriptional regulatory protein SIN3	FUNCTION: Catalytic component of the RPD3 histone deacetylase complexes RPD3C(L) and RPD3C(S) responsible for the deacetylation of lysine residues on the N-terminal part of the core histones (H2A, H2B, H3 and H4). Histone deacetylation gives a tag for epigenetic repression and plays an important role in transcriptional regulation, cell cycle progression and developmental events. SIN3 has also a RPD3 independent function required for normal longevity. {ECO:0000269|PubMed:10388812, ECO:0000269|PubMed:10931932, ECO:0000269|PubMed:11238941, ECO:0000269|PubMed:12808094, ECO:0000269|PubMed:14711989, ECO:0000269|PubMed:14737171, ECO:0000269|PubMed:15141165, ECO:0000269|PubMed:15143171, ECO:0000269|PubMed:15722108, ECO:0000269|PubMed:1603074, ECO:0000269|PubMed:16286008, ECO:0000269|PubMed:1944290, ECO:0000269|PubMed:2233725, ECO:0000269|PubMed:8441414, ECO:0000269|PubMed:8978024, ECO:0000269|PubMed:9234741, ECO:0000269|PubMed:9572144, ECO:0000269|PubMed:9710596}.	45.896	268	6.14e-51	25.4832
GO:1902624	Nk52_evm15s418	positive regulation of neutrophil migration	Q659K9	FUT4	Alpha-(1,3)-fucosyltransferase 4 (4-galactosyl-N-acetylglucosaminide 3-alpha-L-fucosyltransferase) (EC 2.4.1.152) (Fucosyltransferase 4) (Fucosyltransferase IV) (Fuc-TIV) (FucT-IV) (Galactoside 3-L-fucosyltransferase)	FUNCTION: Catalyzes alpha(1->3) linkage of fucosyl moiety transferred from GDP-beta-L-fucose to N-acetyl glucosamine (GlcNAc) within type 2 lactosamine (LacNAc, Gal-beta(1->4)GlcNAc) glycan attached to N- or O-linked glycoproteins. Robustly fucosylates nonsialylated distal LacNAc unit of the polylactosamine chain to form Lewis X antigen (CD15), a glycan determinant known to mediate important cellular functions in development and immunity. Fucosylates with lower efficiency sialylated LacNAc acceptors to form sialyl Lewis X and 6-sulfo sialyl Lewis X determinants that serve as recognition epitopes for C-type lectins. Together with FUT7 contributes to SELE, SELL and SELP selectin ligand biosynthesis and selectin-dependent lymphocyte homing, leukocyte migration and blood leukocyte homeostasis (By similarity). In a cell type specific manner, may also fucosylate the internal LacNAc unit of the polylactosamine chain to form VIM-2 antigen that serves as recognition epitope for SELE (By similarity). {ECO:0000250|UniProtKB:P22083, ECO:0000250|UniProtKB:Q11127}.	43.59	78	1.04e-06	10.8007
GO:1902624	Nk52_evm26s272	positive regulation of neutrophil migration	P10247	Cd74	H-2 class II histocompatibility antigen gamma chain (Ia antigen-associated invariant chain) (Ii) (MHC class II-associated invariant chain) (CD antigen CD74) [Cleaved into: Class-II-associated invariant chain peptide (CLIP)]	FUNCTION: Plays a critical role in MHC class II antigen processing by stabilizing peptide-free class II alpha/beta heterodimers in a complex soon after their synthesis and directing transport of the complex from the endoplasmic reticulum to compartments where peptide loading of class II takes place. Enhance also the stimulation of T-cell responses through interaction with CD44. {ECO:0000250|UniProtKB:P04441}.; FUNCTION: [Class-II-associated invariant chain peptide]: Binds to the peptide-binding site of MHC class II alpha/beta heterodimers forming an alpha-beta-CLIP complex, thereby preventing the loading of antigenic peptides to the MHC class II complex until its release by HLA-DM in the endosome. {ECO:0000250|UniProtKB:P04233}.; FUNCTION: [Isoform Long]: Stabilizes the conformation of mature CTSL by binding to its active site and serving as a chaperone to help maintain a pool of mature enzyme in endocytic compartments and extracellular space of antigen-presenting cells (APCs). {ECO:0000250|UniProtKB:P04441}.	56.098	41	8.37e-07	9.34695
GO:0051974	Nk52_evm1s2626	negative regulation of telomerase activity	Q9H611	PIF1	ATP-dependent DNA helicase PIF1 (EC 3.6.4.12) (DNA repair and recombination helicase PIF1) (PIF1/RRM3 DNA helicase-like protein)	FUNCTION: DNA-dependent ATPase and 5'-3' DNA helicase required for the maintenance of both mitochondrial and nuclear genome stability. Efficiently unwinds G-quadruplex (G4) DNA structures and forked RNA-DNA hybrids. Resolves G4 structures, preventing replication pausing and double-strand breaks (DSBs) at G4 motifs. Involved in the maintenance of telomeric DNA. Inhibits telomere elongation, de novo telomere formation and telomere addition to DSBs via catalytic inhibition of telomerase. Reduces the processivity of telomerase by displacing active telomerase from DNA ends. Releases telomerase by unwinding the short telomerase RNA/telomeric DNA hybrid that is the intermediate in the telomerase reaction. Possesses an intrinsic strand annealing activity. {ECO:0000255|HAMAP-Rule:MF_03176, ECO:0000269|PubMed:16522649, ECO:0000269|PubMed:17172855, ECO:0000269|PubMed:17827721, ECO:0000269|PubMed:18835853, ECO:0000269|PubMed:19700773, ECO:0000269|PubMed:20524933, ECO:0000269|PubMed:23657261}.	29.496	417	1.81e-24	9.98651
GO:0051974	Nk52_evm9s2579	negative regulation of telomerase activity	P54274	TERF1	Telomeric repeat-binding factor 1 (NIMA-interacting protein 2) (TTAGGG repeat-binding factor 1) (Telomeric protein Pin2/TRF1)	FUNCTION: Binds the telomeric double-stranded 5'-TTAGGG-3' repeat and negatively regulates telomere length. Involved in the regulation of the mitotic spindle. Component of the shelterin complex (telosome) that is involved in the regulation of telomere length and protection. Shelterin associates with arrays of double-stranded 5'-TTAGGG-3' repeats added by telomerase and protects chromosome ends; without its protective activity, telomeres are no longer hidden from the DNA damage surveillance and chromosome ends are inappropriately processed by DNA repair pathways. {ECO:0000269|PubMed:16166375}.	40.964	83	9.06e-08	9.19935
GO:0009555	Nk52_evm1s589	pollen development	Q9SKI4	RPA1A	Replication protein A 70 kDa DNA-binding subunit A (AtRPA70A) (AtRPA1-3) (Replication factor A protein 1A) (Replication protein A 1A) (AtRPA1A)	FUNCTION: Component of the replication protein A complex (RPA) required for DNA recombination, repair and replication. The activity of RPA is mediated by single-stranded DNA binding and protein interactions. Plays an essential role at later stages of meiotic recombination events required for the formation of class I crossovers. Is essential for normal progression through meiosis in pollen mother cells. Is involved in repair of double-strand DNA breaks (DSBs) induced by genotoxic stresses, but does not seem to be required for the repair of meiotic DSBs. {ECO:0000269|PubMed:19153602, ECO:0000269|PubMed:19812063}.	34.783	115	8.2e-07	7.61671
GO:0009555	Nk52_evm21s270	pollen development	Q9LDN0	KIN12A	Kinesin-like protein KIN-12A (Phragmoplast-associated kinesin-related protein 1) (AtPAKRP1)	FUNCTION: Plus-end directed kinesin-like motor enzyme that plays a critical role in the organization of phragmoplast microtubules during cytokinesis. Constitutes a signaling module in association with serine/threonine-protein kinase TIO that is required to support phragmoplast expansion and cell-plate growth in plant cells. Binds microtubules in an ATP-sensitive manner. {ECO:0000269|PubMed:10898978, ECO:0000269|PubMed:17720869}.	37.652	247	3.93e-30	16.8796
GO:0009555	Nk52_evm28s221	pollen development	Q0WVF5	MCM4	DNA replication licensing factor MCM4 (EC 3.6.4.12) (Minichromosome maintenance protein 4) (AtMCM4)	FUNCTION: Probable component of the MCM2-7 complex (MCM complex) that may function as a DNA helicase and which is essential to undergo a single round of replication initiation and elongation per cell cycle in eukaryotic cells. {ECO:0000250}.	53.134	670	0	32.5212
GO:0009555	Nk52_evm4s539	pollen development	Q94BP7	45144	AUGMIN subunit 6	FUNCTION: Contributes to the assembly of the acentrosomal spindle and phragmoplast microtubule arrays as part of the augmin complex. {ECO:0000305|PubMed:22505726}.	25.658	304	9.5e-11	5.68346
GO:0009555	Nk52_evm80s270	pollen development	Q9SXY1	FAS2	Chromatin assembly factor 1 subunit FAS2 (CAF-1 subunit FAS2) (CAF-1 p60 homolog) (Protein FASCIATA 2)	FUNCTION: Component of the chromatin assembly factor complex (CAF-1) involved in chromatin assembly following DNA replication and DNA repair. Required for several aspects of development, including seedling growth and leaf hair differentiation. Plays a critical role in the organization of shoot apical meristem (SAM) and root apical meristem (RAM) during postembryonic development by facilitating stable maintenance of gene expression states. Seems not required to maintain transcriptional repression of heterochromatic genes. Involved in heterologous recombination. {ECO:0000269|PubMed:11163246, ECO:0000269|PubMed:16452472, ECO:0000269|PubMed:17021044, ECO:0000269|PubMed:17110925, ECO:0000269|PubMed:18045841, ECO:0000269|PubMed:20699390}.	42.365	406	3.27e-102	22.852
GO:0046330	Nk52_evm20s272	positive regulation of JNK cascade	Q9NS73	MBIP	MAP3K12-binding inhibitory protein 1 (MAPK upstream kinase-binding inhibitory protein) (MUK-binding inhibitory protein)	FUNCTION: Inhibits the MAP3K12 activity to induce the activation of the JNK/SAPK pathway. Component of the ATAC complex, a complex with histone acetyltransferase activity on histones H3 and H4. {ECO:0000269|PubMed:19103755}.	29.787	235	1.61e-12	8.76566
GO:0046330	Nk52_evm40s252	positive regulation of JNK cascade	Q9VBP3	Tnks	Poly [ADP-ribose] polymerase tankyrase (dTNKS) (EC 2.4.2.30) (Poly [ADP-ribose] polymerase) (Protein poly-ADP-ribosyltransferase tankyrase) (EC 2.4.2.-)	FUNCTION: Stimulates proteasome activity, probably by ADP-ribosylation of PI31 (PubMed:23622245). Modulates 26S proteasome assembly (PubMed:23622245). {ECO:0000269|PubMed:23622245}.	32.456	228	8.04e-18	11.2726
GO:0046330	Nk52_evm5s7	positive regulation of JNK cascade	A5D7F8	SH3RF1	E3 ubiquitin-protein ligase SH3RF1 (EC 2.3.2.27) (Plenty of SH3s) (Protein POSH) (RING-type E3 ubiquitin transferase SH3RF1) (SH3 domain-containing RING finger protein 1)	FUNCTION: Has E3 ubiquitin-protein ligase activity. In the absence of an external substrate, it can catalyze self-ubiquitination. Stimulates ubiquitination of potassium channel KCNJ1, enhancing it's dynamin-dependent and clathrin-independent endocytosis. Acts as a scaffold protein that coordinates with MAPK8IP1/JIP1 in organizing different components of the JNK pathway, including RAC1 or RAC2, MAP3K11/MLK3 or MAP3K7/TAK1, MAP2K7/MKK7, MAPK8/JNK1 and/or MAPK9/JNK2 into a functional multiprotein complex to ensure the effective activation of the JNK signaling pathway. Regulates the differentiation of CD4(+) and CD8(+) T-cells and promotes T-helper 1 (Th1) cell differentiation. Regulates the activation of MAPK8/JNK1 and MAPK9/JNK2 in CD4(+) T-cells and the activation of MAPK8/JNK1 in CD8(+) T-cells. Plays a crucial role in the migration of neocortical neurons in the developing brain. Controls proper cortical neuronal migration and the formation of proximal cytoplasmic dilation in the leading process (PCDLP) in migratory neocortical neurons by regulating the proper localization of activated RAC1 and F-actin assembly. {ECO:0000250|UniProtKB:Q69ZI1, ECO:0000250|UniProtKB:Q7Z6J0}.	41.026	78	1.63e-07	8.23667
GO:0007099	Nk52_evm13s32	centriole replication	O94972	TRIM37	E3 ubiquitin-protein ligase TRIM37 (EC 2.3.2.27) (Mulibrey nanism protein) (RING-type E3 ubiquitin transferase TRIM37) (Tripartite motif-containing protein 37)	FUNCTION: E3 ubiquitin-protein ligase required to prevent centriole reduplication (PubMed:15885686, PubMed:23769972). Probably acts by ubiquitinating positive regulators of centriole reduplication (PubMed:23769972). Mediates monoubiquitination of 'Lys-119' of histone H2A (H2AK119Ub), a specific tag for epigenetic transcriptional repression: associates with some Polycomb group (PcG) multiprotein PRC2-like complex and mediates repression of target genes (PubMed:25470042). Also acts as a positive regulator of peroxisome import by mediating monoubiquitination of PEX5 at 'Lys-472': monoubiquitination promotes PEX5 stabilitation by preventing its polyubiquitination and degradation by the proteasome (PubMed:28724525). Has anti-HIV activity (PubMed:24317724). {ECO:0000269|PubMed:15885686, ECO:0000269|PubMed:23769972, ECO:0000269|PubMed:24317724, ECO:0000269|PubMed:25470042, ECO:0000269|PubMed:28724525}.	49.351	77	2.44e-21	16.3425
GO:0007099	Nk52_evm2s1810	centriole replication	Q6PAD2	plk4	Serine/threonine-protein kinase PLK4 (EC 2.7.11.21) (Polo-like kinase 4) (PLK-4) (Serine/threonine-protein kinase Sak)	FUNCTION: Serine/threonine-protein kinase that plays a central role in centriole duplication. Able to trigger procentriole formation on the surface of the parental centriole cylinder, leading to the recruitment of centriole biogenesis proteins such as sass6, cenpj/cpap, ccp110, cep135 and gamma-tubulin. When overexpressed, it is able to induce centrosome amplification through the simultaneous generation of multiple procentrioles adjoining each parental centriole during S phase. Its central role in centriole replication suggests a possible role in tumorigenesis, centrosome aberrations being frequently observed in tumors. Also involved in deuterosome-mediated centriole amplification in multiciliated that can generate more than 100 centrioles (By similarity). {ECO:0000250|UniProtKB:O00444}.	55.725	262	2.68e-86	35.2184
GO:0007099	Nk52_evm31s207	centriole replication	Q6NRG6	sas6	Spindle assembly abnormal protein 6 homolog	FUNCTION: Central scaffolding component of the centrioles ensuring their 9-fold symmetry. Required for centrosome biogenesis and duplication: required both for mother-centriole-dependent centriole duplication and deuterosome-dependent centriole amplification in multiciliated cells (By similarity). {ECO:0000250|UniProtKB:Q6UVJ0, ECO:0000250|UniProtKB:Q7ZVT3}.	37.228	505	2.62e-81	17.5435
GO:0007099	Nk52_evm78s62	centriole replication	P0CB05	CEP63	Centrosomal protein of 63 kDa (Cep63)	FUNCTION: Required for normal spindle assembly. Plays a key role in mother-centriole-dependent centriole duplication. Plays a role in DNA damage response. Following DNA damage, such as double-strand breaks (DSBs), is removed from centrosomes; this leads to the inactivation of spindle assembly and delay in mitotic progression. {ECO:0000269|PubMed:19182792}.	29.87	308	3.3e-09	9.93275
GO:0035303	Nk52_evm33s2496	regulation of dephosphorylation	Q803V3	ppp2r3c	Serine/threonine-protein phosphatase 2A regulatory subunit B'' subunit gamma	FUNCTION: Possible role in the regulation of cell death. {ECO:0000250|UniProtKB:Q9JK24}.	54.501	411	1.69e-149	34.9904
GO:0035303	Nk52_evm38s255	regulation of dephosphorylation	Q9JKF1	Iqgap1	Ras GTPase-activating-like protein IQGAP1	FUNCTION: Plays a crucial role in regulating the dynamics and assembly of the actin cytoskeleton. Binds to activated CDC42 but does not stimulate its GTPase activity (PubMed:16968698). It associates with calmodulin. Could serve as an assembly scaffold for the organization of a multimolecular complex that would interface incoming signals to the reorganization of the actin cytoskeleton at the plasma membrane. May promote neurite outgrowth. May play a possible role in cell cycle regulation by contributing to cell cycle progression after DNA replication arrest. {ECO:0000250|UniProtKB:P46940, ECO:0000269|PubMed:16968698}.	29.452	146	1.63e-06	4.89706
GO:0035303	Nk52_evm76s1810	regulation of dephosphorylation	Q9JKF1	Iqgap1	Ras GTPase-activating-like protein IQGAP1	FUNCTION: Plays a crucial role in regulating the dynamics and assembly of the actin cytoskeleton. Binds to activated CDC42 but does not stimulate its GTPase activity (PubMed:16968698). It associates with calmodulin. Could serve as an assembly scaffold for the organization of a multimolecular complex that would interface incoming signals to the reorganization of the actin cytoskeleton at the plasma membrane. May promote neurite outgrowth. May play a possible role in cell cycle regulation by contributing to cell cycle progression after DNA replication arrest. {ECO:0000250|UniProtKB:P46940, ECO:0000269|PubMed:16968698}.	47.352	321	2.19e-84	27.5225
GO:0035303	Nk52_evm96s1073	regulation of dephosphorylation	Q6NUP7	PPP4R4	Serine/threonine-protein phosphatase 4 regulatory subunit 4	FUNCTION: Putative regulatory subunit of serine/threonine-protein phosphatase 4.	27.871	653	1.12e-59	7.37669
GO:0045661	Nk52_evm23s249	regulation of myoblast differentiation	Q6DIC0	Smarca2	Probable global transcription activator SNF2L2 (EC 3.6.4.-) (ATP-dependent helicase SMARCA2) (BRG1-associated factor 190B) (BAF190B) (Protein brahma homolog) (SNF2-alpha) (SWI/SNF-related matrix-associated actin-dependent regulator of chromatin subfamily A member 2)	FUNCTION: Involved in transcriptional activation and repression of select genes by chromatin remodeling (alteration of DNA-nucleosome topology). Component of SWI/SNF chromatin remodeling complexes that carry out key enzymatic activities, changing chromatin structure by altering DNA-histone contacts within a nucleosome in an ATP-dependent manner. Binds DNA non-specifically (PubMed:22952240, PubMed:26601204). Belongs to the neural progenitors-specific chromatin remodeling complex (npBAF complex) and the neuron-specific chromatin remodeling complex (nBAF complex). During neural development a switch from a stem/progenitor to a postmitotic chromatin remodeling mechanism occurs as neurons exit the cell cycle and become committed to their adult state. The transition from proliferating neural stem/progenitor cells to postmitotic neurons requires a switch in subunit composition of the npBAF and nBAF complexes. As neural progenitors exit mitosis and differentiate into neurons, npBAF complexes which contain ACTL6A/BAF53A and PHF10/BAF45A, are exchanged for homologous alternative ACTL6B/BAF53B and DPF1/BAF45B or DPF3/BAF45C subunits in neuron-specific complexes (nBAF). The npBAF complex is essential for the self-renewal/proliferative capacity of the multipotent neural stem cells. The nBAF complex along with CREST plays a role regulating the activity of genes essential for dendrite growth. {ECO:0000250|UniProtKB:P51531, ECO:0000269|PubMed:17640523, ECO:0000303|PubMed:22952240, ECO:0000303|PubMed:26601204}.	55.716	831	0	33.839
GO:0045661	Nk52_evm39s240	regulation of myoblast differentiation	Q9WV06	Ankrd2	Ankyrin repeat domain-containing protein 2 (Skeletal muscle ankyrin repeat protein) (mArpp)	FUNCTION: Functions as a negative regulator of myocyte differentiation. May interact with both sarcoplasmic structural proteins and nuclear proteins to regulate gene expression during muscle development and in response to muscle stress. {ECO:0000269|PubMed:21737686, ECO:0000269|PubMed:23824195}.	38.571	140	1.54e-18	13.5998
GO:0045661	Nk52_evm61s207	regulation of myoblast differentiation	E9Q7E2	Arid2	AT-rich interactive domain-containing protein 2 (ARID domain-containing protein 2) (BRG1-associated factor 200) (BAF200) (Zinc finger protein with activation potential) (Zipzap/p200)	FUNCTION: Involved in transcriptional activation and repression of select genes by chromatin remodeling (alteration of DNA-nucleosome topology). Required for the stability of the SWI/SNF chromatin remodeling complex SWI/SNF-B (PBAF). May be involved in targeting the complex to different genes. May be involved in regulating transcriptional activation of cardiac genes. {ECO:0000250|UniProtKB:Q68CP9, ECO:0000303|PubMed:22952240, ECO:0000303|PubMed:26601204}.	23.49	447	8.49e-19	3.958
GO:0001942	Nk52_evm15s260	hair follicle development	Q059U7	Intu	Protein inturned (Inturned planar cell polarity effector homolog) (PDZ domain-containing protein 6)	FUNCTION: Plays a key role in ciliogenesis and embryonic development. Regulator of cilia formation by controlling the organization of the apical actin cytoskeleton and the positioning of the basal bodies at the apical cell surface, which in turn is essential for the normal orientation of elongating ciliary microtubules. Plays a key role in definition of cell polarity via its role in ciliogenesis but not via conversion extension. Has an indirect effect on hedgehog signaling (PubMed:20067783, PubMed:21761479). Proposed to function as core component of the CPLANE (ciliogenesis and planar polarity effectors) complex involved in the recruitment of peripheral IFT-A proteins to basal bodies (By similarity). {ECO:0000250|UniProtKB:Q9ULD6, ECO:0000269|PubMed:20067783, ECO:0000269|PubMed:21761479}.	25.51	196	1.11e-09	3.39152
GO:0001942	Nk52_evm19s223	hair follicle development	Q8TEL6	TRPC4AP	Short transient receptor potential channel 4-associated protein (Trp4-associated protein) (Trpc4-associated protein) (Protein TAP1) (TNF-receptor ubiquitous scaffolding/signaling protein) (Protein TRUSS)	FUNCTION: Substrate-recognition component of a DCX (DDB1-CUL4-X-box) E3 ubiquitin-protein ligase complex required for cell cycle control (PubMed:20551172, PubMed:29779948). The DCX(TRPC4AP) complex specifically mediates the polyubiquitination and subsequent degradation of MYC as part of the DesCEND (destruction via C-end degrons) pathway (PubMed:20551172, PubMed:29779948). The DesCEND (destruction via C-end degrons) pathway recognizes a C-degron located at the extreme C terminus of target proteins, leading to their ubiquitination and degradation (PubMed:29779948). The DCX(TRPC4AP) complex specifically recognizes proteins with an arginine at the minus 3 position (R-3 motif) at the C-terminus, such as MYC, leading to their ubiquitination and degradation (PubMed:29779948). Also participates in the activation of NFKB1 in response to ligation of TNFRSF1A, possibly by linking TNFRSF1A to the IKK signalosome (By similarity). Involved in JNK activation via its interaction with TRAF2 (By similarity). Also involved in elevation of endoplasmic reticulum Ca(2+) storage reduction in response to CHRM1 (By similarity). {ECO:0000250|UniProtKB:Q9JLV2, ECO:0000269|PubMed:20551172, ECO:0000269|PubMed:29779948}.	28.966	435	3.27e-43	9.44831
GO:0001942	Nk52_evm53s2531	hair follicle development	A2ARI4	Lgr4	Leucine-rich repeat-containing G-protein coupled receptor 4 (G-protein coupled receptor 48)	FUNCTION: Receptor for R-spondins that potentiates the canonical Wnt signaling pathway and is involved in the formation of various organs. Upon binding to R-spondins (RSPO1, RSPO2, RSPO3 or RSPO4), associates with phosphorylated LRP6 and frizzled receptors that are activated by extracellular Wnt receptors, triggering the canonical Wnt signaling pathway to increase expression of target genes. In contrast to classical G-protein coupled receptors, does not activate heterotrimeric G-proteins to transduce the signal. Its function as activator of the Wnt signaling pathway is required for the development of various organs, including liver, kidney, intestine, bone, reproductive tract and eye. May also act as a receptor for norrin (NDP), such results however require additional confirmation in vivo. Required during spermatogenesis to activate the Wnt signaling pathway in peritubular myoid cells. Required for the maintenance of intestinal stem cells and Paneth cell differentiation in postnatal intestinal crypts. Acts as a regulator of bone formation and remodeling. Involved in kidney development; required for maintaining the ureteric bud in an undifferentiated state. Involved in the development of the anterior segment of the eye. Required during erythropoiesis. Also acts as a negative regulator of innate immunity by inhibiting TLR2/TLR4 associated pattern-recognition and pro-inflammatory cytokine production. Plays an important role in regulating the circadian rhythms of plasma lipids, partially through regulating the rhythmic expression of MTTP (PubMed:24353284). Required for proper development of GnRH neurons (gonadotropin-releasing hormone expressing neurons) that control the release of reproductive hormones from the pituitary gland (PubMed:32493844). {ECO:0000269|PubMed:18955481, ECO:0000269|PubMed:19605502, ECO:0000269|PubMed:21508962, ECO:0000269|PubMed:21693646, ECO:0000269|PubMed:21727895, ECO:0000269|PubMed:23393138, ECO:0000269|PubMed:23444378, ECO:0000269|PubMed:23533175, ECO:0000269|PubMed:23589304, ECO:0000269|PubMed:24353284, ECO:0000269|PubMed:32493844}.	27.018	285	1.83e-06	6.83685
GO:0097150	Nk52_evm59s2118	neuronal stem cell population maintenance	Q6IV68	Fancd2	Fanconi anemia group D2 protein homolog (Protein FACD2)	FUNCTION: Required for maintenance of chromosomal stability. Promotes accurate and efficient pairing of homologs during meiosis. Involved in the repair of DNA double-strand breaks, both by homologous recombination and single-strand annealing. May participate in S phase and G2 phase checkpoint activation upon DNA damage. Plays a role in preventing breakage and loss of missegregating chromatin at the end of cell division, particularly after replication stress (By similarity). Promotes BRCA2/FANCD1 loading onto damaged chromatin. May also be involved in B-cell immunoglobulin isotype switching (By similarity). {ECO:0000250}.	30.097	1442	1.86e-176	3.09798
GO:0097150	Nk52_evm7s159	neuronal stem cell population maintenance	Q8CGF6	Wdr47	WD repeat-containing protein 47 (Neuronal enriched MAP interacting protein) (Nemitin)	0	41.159	328	8.05e-63	21.3797
GO:0042262	Nk52_evm12s311	DNA protection	Q32KY6	DCTPP1	dCTP pyrophosphatase 1 (EC 3.6.1.12) (Deoxycytidine-triphosphatase 1) (dCTPase 1)	FUNCTION: Hydrolyzes deoxynucleoside triphosphates (dNTPs) to the corresponding nucleoside monophosphates. Has a strong preference for dCTP and its analogs including 5-iodo-dCTP and 5-methyl-dCTP for which it may even have a higher efficiency. May protect DNA or RNA against the incorporation of these genotoxic nucleotide analogs through their catabolism. {ECO:0000250|UniProtKB:Q9H773}.	49.587	121	1.65e-33	23.0277
GO:0042262	Nk52_evm27s224	DNA protection	P12954	SRS2	ATP-dependent DNA helicase SRS2 (EC 3.6.4.12)	FUNCTION: ATP-dependent DNA helicase involved in DNA repair at least for UV-induced lesions. The polarity of the helicase activity was determined to be 3' to 5'.	32.118	439	4.5e-48	12.5963
GO:2000737	Nk52_evm12s359	negative regulation of stem cell differentiation	P47974	ZFP36L2	mRNA decay activator protein ZFP36L2 (Butyrate response factor 2) (EGF-response factor 2) (ERF-2) (TPA-induced sequence 11d) (Zinc finger protein 36, C3H1 type-like 2) (ZFP36-like 2)	FUNCTION: Zinc-finger RNA-binding protein that destabilizes several cytoplasmic AU-rich element (ARE)-containing mRNA transcripts by promoting their poly(A) tail removal or deadenylation, and hence provide a mechanism for attenuating protein synthesis (PubMed:25106868, PubMed:14981510). Acts as a 3'-untranslated region (UTR) ARE mRNA-binding adapter protein to communicate signaling events to the mRNA decay machinery (PubMed:25106868). Functions by recruiting the CCR4-NOT deadenylase complex and probably other components of the cytoplasmic RNA decay machinery to the bound ARE-containing mRNAs, and hence promotes ARE-mediated mRNA deadenylation and decay processes (PubMed:25106868). Binds to 3'-UTR ARE of numerous mRNAs (PubMed:20506496, PubMed:25106868, PubMed:14981510). Promotes ARE-containing mRNA decay of the low-density lipoprotein (LDL) receptor (LDLR) mRNA in response to phorbol 12-myristate 13-acetate (PMA) treatment in a p38 MAPK-dependent manner (PubMed:25106868). Positively regulates early adipogenesis by promoting ARE-mediated mRNA decay of immediate early genes (IEGs). Plays a role in mature peripheral neuron integrity by promoting ARE-containing mRNA decay of the transcriptional repressor REST mRNA. Plays a role in ovulation and oocyte meiotic maturation by promoting ARE-mediated mRNA decay of the luteinizing hormone receptor LHCGR mRNA. Acts as a negative regulator of erythroid cell differentiation: promotes glucocorticoid-induced self-renewal of erythroid cells by binding mRNAs that are induced or highly expressed during terminal erythroid differentiation and promotes their degradation, preventing erythroid cell differentiation. In association with ZFP36L1 maintains quiescence on developing B lymphocytes by promoting ARE-mediated decay of several mRNAs encoding cell cycle regulators that help B cells progress through the cell cycle, and hence ensuring accurate variable-diversity-joining (VDJ) recombination process and functional immune cell formation. Together with ZFP36L1 is also necessary for thymocyte development and prevention of T-cell acute lymphoblastic leukemia (T-ALL) transformation by promoting ARE-mediated mRNA decay of the oncogenic transcription factor NOTCH1 mRNA. {ECO:0000250|UniProtKB:P23949, ECO:0000269|PubMed:14981510, ECO:0000269|PubMed:20506496, ECO:0000269|PubMed:25106868}.	70.423	71	7.19e-28	35.985
GO:2000737	Nk52_evm63s208	negative regulation of stem cell differentiation	Q9NYV4	CDK12	Cyclin-dependent kinase 12 (EC 2.7.11.22) (EC 2.7.11.23) (Cdc2-related kinase, arginine/serine-rich) (CrkRS) (Cell division cycle 2-related protein kinase 7) (CDC2-related protein kinase 7) (Cell division protein kinase 12) (hCDK12)	FUNCTION: Cyclin-dependent kinase that phosphorylates the C-terminal domain (CTD) of the large subunit of RNA polymerase II (POLR2A), thereby acting as a key regulator of transcription elongation. Regulates the expression of genes involved in DNA repair and is required for the maintenance of genomic stability. Preferentially phosphorylates 'Ser-5' in CTD repeats that are already phosphorylated at 'Ser-7', but can also phosphorylate 'Ser-2'. Required for RNA splicing, possibly by phosphorylating SRSF1/SF2. Involved in regulation of MAP kinase activity, possibly leading to affect the response to estrogen inhibitors. {ECO:0000269|PubMed:11683387, ECO:0000269|PubMed:19651820, ECO:0000269|PubMed:20952539, ECO:0000269|PubMed:22012619, ECO:0000269|PubMed:24662513}.	53.448	348	2.01e-114	33.7845
GO:0045655	Nk52_evm26s272	regulation of monocyte differentiation	P10247	Cd74	H-2 class II histocompatibility antigen gamma chain (Ia antigen-associated invariant chain) (Ii) (MHC class II-associated invariant chain) (CD antigen CD74) [Cleaved into: Class-II-associated invariant chain peptide (CLIP)]	FUNCTION: Plays a critical role in MHC class II antigen processing by stabilizing peptide-free class II alpha/beta heterodimers in a complex soon after their synthesis and directing transport of the complex from the endoplasmic reticulum to compartments where peptide loading of class II takes place. Enhance also the stimulation of T-cell responses through interaction with CD44. {ECO:0000250|UniProtKB:P04441}.; FUNCTION: [Class-II-associated invariant chain peptide]: Binds to the peptide-binding site of MHC class II alpha/beta heterodimers forming an alpha-beta-CLIP complex, thereby preventing the loading of antigenic peptides to the MHC class II complex until its release by HLA-DM in the endosome. {ECO:0000250|UniProtKB:P04233}.; FUNCTION: [Isoform Long]: Stabilizes the conformation of mature CTSL by binding to its active site and serving as a chaperone to help maintain a pool of mature enzyme in endocytic compartments and extracellular space of antigen-presenting cells (APCs). {ECO:0000250|UniProtKB:P04441}.	56.098	41	8.37e-07	9.34695
GO:0045655	Nk52_evm35s967	regulation of monocyte differentiation	Q28566	MYC	Myc proto-oncogene protein (Proto-oncogene c-Myc) (Transcription factor p64)	FUNCTION: Transcription factor that binds DNA in a non-specific manner, yet also specifically recognizes the core sequence 5'-CAC[GA]TG-3'. Activates the transcription of growth-related genes. Binds to the VEGFA promoter, promoting VEGFA production and subsequent sprouting angiogenesis. Regulator of somatic reprogramming, controls self-renewal of embryonic stem cells. Functions with TAF6L to activate target gene expression through RNA polymerase II pause release (By similarity). Positively regulates transcription of HNRNPA1, HNRNPA2 and PTBP1 which in turn regulate splicing of pyruvate kinase PKM by binding repressively to sequences flanking PKM exon 9, inhibiting exon 9 inclusion and resulting in exon 10 inclusion and production of the PKM M2 isoform (By similarity). {ECO:0000250|UniProtKB:P01106, ECO:0000250|UniProtKB:P01108}.	38.462	91	6.53e-06	8.12425
GO:0046823	Nk52_evm16s163	negative regulation of nucleocytoplasmic transport	O70445	Bard1	BRCA1-associated RING domain protein 1 (BARD-1) (EC 2.3.2.27) (RING-type E3 ubiquitin transferase BARD1)	FUNCTION: E3 ubiquitin-protein ligase. The BRCA1-BARD1 heterodimer specifically mediates the formation of 'Lys-6'-linked polyubiquitin chains and coordinates a diverse range of cellular pathways such as DNA damage repair, ubiquitination and transcriptional regulation to maintain genomic stability. Plays a central role in the control of the cell cycle in response to DNA damage. Acts by mediating ubiquitin E3 ligase activity that is required for its tumor suppressor function. Also forms a heterodimer with CSTF1/CSTF-50 to modulate mRNA processing and RNAP II stability by inhibiting pre-mRNA 3' cleavage. {ECO:0000250|UniProtKB:Q99728}.	47.423	97	2.35e-19	18.014
GO:0046823	Nk52_evm32s2340	negative regulation of nucleocytoplasmic transport	Q9ULC3	RAB23	Ras-related protein Rab-23	FUNCTION: The small GTPases Rab are key regulators of intracellular membrane trafficking, from the formation of transport vesicles to their fusion with membranes. Rabs cycle between an inactive GDP-bound form and an active GTP-bound form that is able to recruit to membranes different set of downstream effectors directly responsible for vesicle formation, movement, tethering and fusion. Together with SUFU, prevents nuclear import of GLI1, and thereby inhibits GLI1 transcription factor activity. Regulates GLI1 in differentiating chondrocytes. Likewise, regulates GLI3 proteolytic processing and modulates GLI2 and GLI3 transcription factor activity. Plays a role in autophagic vacuole assembly, and mediates defense against pathogens, such as S.aureus, by promoting their capture by autophagosomes that then merge with lysosomes. {ECO:0000269|PubMed:22365972, ECO:0000269|PubMed:22452336}.	60	120	4.8e-42	33.3436
GO:0051276	Nk52_evm101s352	chromosome organization	Q5ZKK3	ANAPC5	Anaphase-promoting complex subunit 5 (APC5) (Cyclosome subunit 5)	FUNCTION: Component of the anaphase promoting complex/cyclosome (APC/C), a cell cycle-regulated E3 ubiquitin ligase that controls progression through mitosis and the G1 phase of the cell cycle. The APC/C complex acts by mediating ubiquitination and subsequent degradation of target proteins: it mainly mediates the formation of 'Lys-11'-linked polyubiquitin chains and, to a lower extent, the formation of 'Lys-48'- and 'Lys-63'-linked polyubiquitin chains (By similarity). {ECO:0000250}.	23.841	453	2.02e-22	4.29939
GO:0051276	Nk52_evm10s309	chromosome organization	Q9NPC3	CCNB1IP1	E3 ubiquitin-protein ligase CCNB1IP1 (EC 2.3.2.27) (Cyclin-B1-interacting protein 1) (Human enhancer of invasion 10) (RING-type E3 ubiquitin transferase CCNB1IP1)	FUNCTION: Ubiquitin E3 ligase that acts as a limiting factor for crossing-over during meiosis: required during zygonema to limit the colocalization of RNF212 with MutS-gamma-associated recombination sites and thereby establish early differentiation of crossover and non-crossover sites. Later, it is directed by MutL-gamma to stably accumulate at designated crossover sites. Probably promotes the dissociation of RNF212 and MutS-gamma to allow the progression of recombination and the implementation of the final steps of crossing over (By similarity). Modulates cyclin-B levels and participates in the regulation of cell cycle progression through the G2 phase. Overexpression causes delayed entry into mitosis. {ECO:0000250, ECO:0000269|PubMed:12612082, ECO:0000269|PubMed:17297447}.; FUNCTION: E3 ubiquitin-protein ligase. Modulates cyclin B levels and participates in the regulation of cell cycle progression through the G2 phase. Overexpression causes delayed entry into mitosis.	43.258	178	9.74e-50	20.4338
GO:0051276	Nk52_evm12s2133	chromosome organization	C6KSQ6	0	Probable DNA repair protein RAD50	FUNCTION: Essential component of the MRN complex, a complex that possesses single-stranded DNA endonuclease and 3' to 5' exonuclease activities, and plays a central role in double-strand break (DSB) repair, chromosome morphogenesis, DNA repair and meiosis. In the complex, it mediates the ATP-binding and is probably required to bind DNA ends and hold them in close proximity (By similarity). {ECO:0000250}.	26.923	130	2.26e-08	1.17276
GO:0051276	Nk52_evm14s295	chromosome organization	P38170	BRN1	Condensin complex subunit 2 (Barren homolog) (CAPH homolog)	FUNCTION: Regulatory subunit of the condensin complex, a complex required for conversion of interphase chromatin into mitotic-like condense chromosomes. The condensin complex probably introduces positive supercoils into relaxed DNA in the presence of type I topoisomerases and converts nicked DNA into positive knotted forms in the presence of type II topoisomerases. The condensin complex probably also plays a role during interphase. {ECO:0000269|PubMed:10749930, ECO:0000269|PubMed:10749931}.	38.22	191	1.6e-25	15.9207
GO:0051276	Nk52_evm15s243	chromosome organization	Q4V8A2	Cdc27	Cell division cycle protein 27 homolog	FUNCTION: Component of the anaphase promoting complex/cyclosome (APC/C), a cell cycle-regulated E3 ubiquitin ligase that controls progression through mitosis and the G1 phase of the cell cycle. The APC/C complex acts by mediating ubiquitination and subsequent degradation of target proteins: it mainly mediates the formation of 'Lys-11'-linked polyubiquitin chains and, to a lower extent, the formation of 'Lys-48'- and 'Lys-63'-linked polyubiquitin chains (By similarity). {ECO:0000250}.	57.958	333	1.02e-136	38.2113
GO:0051276	Nk52_evm15s295	chromosome organization	Q9M9L0	APC11	Anaphase-promoting complex subunit 11 (Cyclosome subunit 11)	FUNCTION: Component of the anaphase promoting complex/cyclosome (APC/C), a cell cycle-regulated E3 ubiquitin-protein ligase complex that controls progression through mitosis and the G1 phase of the cell cycle. The APC/C complex controls several key steps in the cell cycle by mediating ubiquitination and subsequent degradation of target proteins such as cyclins. The APC/C complex is required for the female gametophyte development and is involved in several aspect of development by controlling cell division and cell elongation. Involved in the control of endoreduplication. May recruit the E2 ubiquitin-conjugating enzymes to the complex (By similarity). {ECO:0000250|UniProtKB:Q9NYG5}.	71.667	60	4.68e-27	33.9653
GO:0051276	Nk52_evm16s1073	chromosome organization	Q99P69	Nuf2	Kinetochore protein Nuf2 (Cell division cycle-associated protein 1)	FUNCTION: Acts as a component of the essential kinetochore-associated NDC80 complex, which is required for chromosome segregation and spindle checkpoint activity. Required for kinetochore integrity and the organization of stable microtubule binding sites in the outer plate of the kinetochore. The NDC80 complex synergistically enhances the affinity of the SKA1 complex for microtubules and may allow the NDC80 complex to track depolymerizing microtubules. {ECO:0000250|UniProtKB:Q9BZD4}.	30.041	243	7.38e-11	9.18942
GO:0051276	Nk52_evm16s136	chromosome organization	O93309	smc3	Structural maintenance of chromosomes protein 3 (SMC protein 3) (SMC-3)	FUNCTION: Central component of cohesin, a complex required for chromosome cohesion during the cell cycle. The cohesin complex may form a large proteinaceous ring within which sister chromatids can be trapped. At anaphase, the complex is cleaved and dissociates from chromatin, allowing sister chromatids to segregate. Cohesion is coupled to DNA replication and is involved in DNA repair. The cohesin complex also plays an important role in spindle pole assembly during mitosis and in chromosomes movement. {ECO:0000269|PubMed:9649503}.	46.072	1222	0	20.8189
GO:0051276	Nk52_evm16s2241	chromosome organization	Q551S9	anapc2	Anaphase-promoting complex subunit 2	FUNCTION: Component of the anaphase promoting complex/cyclosome (APC/C), a cell cycle-regulated E3 ubiquitin-protein ligase complex that controls progression through mitosis and the G1 phase of the cell cycle. {ECO:0000250}.	32.929	659	1.04e-102	12.3933
GO:0051276	Nk52_evm17s224	chromosome organization	Q80SX8	Pif1	ATP-dependent DNA helicase PIF1 (EC 3.6.4.12) (DNA repair and recombination helicase PIF1) (Pif1/Rrm3 DNA helicase-like protein)	FUNCTION: DNA-dependent ATPase and 5'-3' DNA helicase required for the maintenance of both mitochondrial and nuclear genome stability. Efficiently unwinds G-quadruplex (G4) DNA structures and forked RNA-DNA hybrids. Resolves G4 structures, preventing replication pausing and double-strand breaks (DSBs) at G4 motifs. Involved in the maintenance of telomeric DNA. Inhibits telomere elongation, de novo telomere formation and telomere addition to DSBs via catalytic inhibition of telomerase. Reduces the processivity of telomerase by displacing active telomerase from DNA ends. Releases telomerase by unwinding the short telomerase RNA/telomeric DNA hybrid that is the intermediate in the telomerase reaction. Possesses an intrinsic strand annealing activity. {ECO:0000255|HAMAP-Rule:MF_03176}.	36.66	491	6.06e-81	17.0236
GO:0051276	Nk52_evm17s272	chromosome organization	Q9JM98	Wrap73	WD repeat-containing protein WRAP73 (WD repeat-containing protein 8) (WD repeat-containing protein antisense to TP73 gene)	FUNCTION: The SSX2IP:WRAP73 complex is proposed to act as regulator of spindle anchoring at the mitotic centrosome. Required for the centrosomal localization of SSX2IP and normal mitotic bipolar spindle morphology. Required for the targeting of centriole satellite proteins to centrosomes such as of PCM1, SSX2IP, CEP290 and PIBF1/CEP90. Required for ciliogenesis and involved in the removal of the CEP97:CCP110 complex from the mother centriole. Involved in ciliary vesicle formation at the mother centriole and required for the docking of vesicles to the basal body during ciliogenesis; may promote docking of RAB8A- and ARL13B-containing vesicles (By similarity). {ECO:0000250|UniProtKB:Q9P2S5}.	61.194	134	6.01e-48	35.7692
GO:0051276	Nk52_evm19s228	chromosome organization	F4IVI0	BUB1	Mitotic checkpoint serine/threonine-protein kinase BUB1 (AtBUB1) (EC 2.7.11.1) (Protein BUDDING UNINHIBITED BY BENZYMIDAZOL 1)	FUNCTION: Serine/threonine-protein kinase that performs 2 crucial functions during mitosis: it is essential for spindle-assembly checkpoint signaling and for correct chromosome alignment. Has a key role in the assembly of checkpoint proteins at the kinetochore. Acts as a substrate for anaphase-promoting complex or cyclosome (APC/C). Necessary for ensuring proper chromosome segregation. Can regulate chromosome segregation in a kinetochore-independent manner. The BUB1-BUB3 complex plays a role in the inhibition of APC/C when spindle-assembly checkpoint is activated and inhibits the ubiquitin ligase activity of APC/C by phosphorylating its activator CDC20. Kinase activity is essential for inhibition of APC/CCDC20 and for chromosome alignment but does not play a major role in the spindle-assembly checkpoint activity (By similarity). {ECO:0000250}.	38.209	335	1.07e-62	18.4746
GO:0051276	Nk52_evm1s1647	chromosome organization	Q66HD3	Nasp	Nuclear autoantigenic sperm protein (NASP)	FUNCTION: Required for DNA replication, normal cell cycle progression and cell proliferation. Forms a cytoplasmic complex with HSP90 and H1 linker histones and stimulates HSP90 ATPase activity. NASP and H1 histone are subsequently released from the complex and translocate to the nucleus where the histone is released for binding to DNA. {ECO:0000250|UniProtKB:Q99MD9}.	34.899	149	3.99e-21	10.5394
GO:0051276	Nk52_evm1s1745	chromosome organization	P23258	TUBG1	Tubulin gamma-1 chain (Gamma-1-tubulin) (Gamma-tubulin complex component 1) (GCP-1)	FUNCTION: Tubulin is the major constituent of microtubules. The gamma chain is found at microtubule organizing centers (MTOC) such as the spindle poles or the centrosome. Pericentriolar matrix component that regulates alpha/beta chain minus-end nucleation, centrosome duplication and spindle formation.	80.266	451	0	60.7278
GO:0051276	Nk52_evm1s1962	chromosome organization	P39731	MTW1	Kinetochore-associated protein MTW1 (Mis12-like protein)	FUNCTION: Acts as essential component of the kinetochore MIND complex, which is required for the spindle checkpoint and kinetochore integrity. MIND plays a role in establishing a bipolar spindle-kinetochore interaction by joining kinetochore subunits contacting DNA to those contacting microtubules. {ECO:0000269|PubMed:14602074, ECO:0000269|PubMed:14633972}.	36.275	102	3.98e-10	7.56289
GO:0051276	Nk52_evm1s2626	chromosome organization	Q9H611	PIF1	ATP-dependent DNA helicase PIF1 (EC 3.6.4.12) (DNA repair and recombination helicase PIF1) (PIF1/RRM3 DNA helicase-like protein)	FUNCTION: DNA-dependent ATPase and 5'-3' DNA helicase required for the maintenance of both mitochondrial and nuclear genome stability. Efficiently unwinds G-quadruplex (G4) DNA structures and forked RNA-DNA hybrids. Resolves G4 structures, preventing replication pausing and double-strand breaks (DSBs) at G4 motifs. Involved in the maintenance of telomeric DNA. Inhibits telomere elongation, de novo telomere formation and telomere addition to DSBs via catalytic inhibition of telomerase. Reduces the processivity of telomerase by displacing active telomerase from DNA ends. Releases telomerase by unwinding the short telomerase RNA/telomeric DNA hybrid that is the intermediate in the telomerase reaction. Possesses an intrinsic strand annealing activity. {ECO:0000255|HAMAP-Rule:MF_03176, ECO:0000269|PubMed:16522649, ECO:0000269|PubMed:17172855, ECO:0000269|PubMed:17827721, ECO:0000269|PubMed:18835853, ECO:0000269|PubMed:19700773, ECO:0000269|PubMed:20524933, ECO:0000269|PubMed:23657261}.	29.496	417	1.81e-24	9.98651
GO:0051276	Nk52_evm1s298	chromosome organization	Q5SPR8	esco2	N-acetyltransferase ESCO2 (EC 2.3.1.-) (Establishment of cohesion 1 homolog 2) (ECO1 homolog 2)	FUNCTION: Acetyltransferase required for the establishment of sister chromatid cohesion. Couples the processes of cohesion and DNA replication to ensure that only sister chromatids become paired together (By similarity). Essential for early development (PubMed:15256591). {ECO:0000250|UniProtKB:Q56NI9, ECO:0000269|PubMed:15256591}.	33.202	253	1.47e-32	12.5415
GO:0051276	Nk52_evm1s333	chromosome organization	Q54NC6	anapc1	Anaphase-promoting complex subunit 1 (APC1)	FUNCTION: Component of the anaphase promoting complex/cyclosome (APC/C), a cell cycle-regulated E3 ubiquitin-protein ligase complex that controls progression through mitosis and the G1 phase of the cell cycle. {ECO:0000250}.	36.97	944	1.55e-166	14.1214
GO:0051276	Nk52_evm1s510	chromosome organization	Q7ZV90	pif1	ATP-dependent DNA helicase PIF1 (EC 3.6.4.12) (DNA repair and recombination helicase PIF1)	FUNCTION: DNA-dependent ATPase and 5'-3' DNA helicase required for the maintenance of both mitochondrial and nuclear genome stability. {ECO:0000255|HAMAP-Rule:MF_03176}.	30.415	217	3.03e-08	8.94884
GO:0051276	Nk52_evm1s589	chromosome organization	Q9SKI4	RPA1A	Replication protein A 70 kDa DNA-binding subunit A (AtRPA70A) (AtRPA1-3) (Replication factor A protein 1A) (Replication protein A 1A) (AtRPA1A)	FUNCTION: Component of the replication protein A complex (RPA) required for DNA recombination, repair and replication. The activity of RPA is mediated by single-stranded DNA binding and protein interactions. Plays an essential role at later stages of meiotic recombination events required for the formation of class I crossovers. Is essential for normal progression through meiosis in pollen mother cells. Is involved in repair of double-strand DNA breaks (DSBs) induced by genotoxic stresses, but does not seem to be required for the repair of meiotic DSBs. {ECO:0000269|PubMed:19153602, ECO:0000269|PubMed:19812063}.	34.783	115	8.2e-07	7.61671
GO:0051276	Nk52_evm23s249	chromosome organization	Q6DIC0	Smarca2	Probable global transcription activator SNF2L2 (EC 3.6.4.-) (ATP-dependent helicase SMARCA2) (BRG1-associated factor 190B) (BAF190B) (Protein brahma homolog) (SNF2-alpha) (SWI/SNF-related matrix-associated actin-dependent regulator of chromatin subfamily A member 2)	FUNCTION: Involved in transcriptional activation and repression of select genes by chromatin remodeling (alteration of DNA-nucleosome topology). Component of SWI/SNF chromatin remodeling complexes that carry out key enzymatic activities, changing chromatin structure by altering DNA-histone contacts within a nucleosome in an ATP-dependent manner. Binds DNA non-specifically (PubMed:22952240, PubMed:26601204). Belongs to the neural progenitors-specific chromatin remodeling complex (npBAF complex) and the neuron-specific chromatin remodeling complex (nBAF complex). During neural development a switch from a stem/progenitor to a postmitotic chromatin remodeling mechanism occurs as neurons exit the cell cycle and become committed to their adult state. The transition from proliferating neural stem/progenitor cells to postmitotic neurons requires a switch in subunit composition of the npBAF and nBAF complexes. As neural progenitors exit mitosis and differentiate into neurons, npBAF complexes which contain ACTL6A/BAF53A and PHF10/BAF45A, are exchanged for homologous alternative ACTL6B/BAF53B and DPF1/BAF45B or DPF3/BAF45C subunits in neuron-specific complexes (nBAF). The npBAF complex is essential for the self-renewal/proliferative capacity of the multipotent neural stem cells. The nBAF complex along with CREST plays a role regulating the activity of genes essential for dendrite growth. {ECO:0000250|UniProtKB:P51531, ECO:0000269|PubMed:17640523, ECO:0000303|PubMed:22952240, ECO:0000303|PubMed:26601204}.	55.716	831	0	33.839
GO:0051276	Nk52_evm23s490	chromosome organization	E1C2U2	RIF1	Telomere-associated protein RIF1 (Rap1-interacting factor 1 homolog)	FUNCTION: Key regulator of TP53BP1 that plays a key role in the repair of double-strand DNA breaks (DSBs) in response to DNA damage: acts by promoting non-homologous end joining (NHEJ)-mediated repair of DSBs (PubMed:23333306). In response to DNA damage, interacts with ATM-phosphorylated TP53BP1, allowing recruitment to DNA DSBs (By similarity). Once recruited to DSBs, RIF1 and TP53BP1 act by promoting NHEJ-mediated repair of DSBs (PubMed:23333306). In the same time, RIF1 and TP53BP1 specifically counteract DSBs resection via homologous recombination (HR) during G1 phase (By similarity). {ECO:0000250|UniProtKB:Q5UIP0, ECO:0000250|UniProtKB:Q6PR54, ECO:0000269|PubMed:23333306}.	33.871	124	4.96e-11	7.59407
GO:0051276	Nk52_evm26s279	chromosome organization	P22579	SIN3	Transcriptional regulatory protein SIN3	FUNCTION: Catalytic component of the RPD3 histone deacetylase complexes RPD3C(L) and RPD3C(S) responsible for the deacetylation of lysine residues on the N-terminal part of the core histones (H2A, H2B, H3 and H4). Histone deacetylation gives a tag for epigenetic repression and plays an important role in transcriptional regulation, cell cycle progression and developmental events. SIN3 has also a RPD3 independent function required for normal longevity. {ECO:0000269|PubMed:10388812, ECO:0000269|PubMed:10931932, ECO:0000269|PubMed:11238941, ECO:0000269|PubMed:12808094, ECO:0000269|PubMed:14711989, ECO:0000269|PubMed:14737171, ECO:0000269|PubMed:15141165, ECO:0000269|PubMed:15143171, ECO:0000269|PubMed:15722108, ECO:0000269|PubMed:1603074, ECO:0000269|PubMed:16286008, ECO:0000269|PubMed:1944290, ECO:0000269|PubMed:2233725, ECO:0000269|PubMed:8441414, ECO:0000269|PubMed:8978024, ECO:0000269|PubMed:9234741, ECO:0000269|PubMed:9572144, ECO:0000269|PubMed:9710596}.	45.896	268	6.14e-51	25.4832
GO:0051276	Nk52_evm27s224	chromosome organization	P12954	SRS2	ATP-dependent DNA helicase SRS2 (EC 3.6.4.12)	FUNCTION: ATP-dependent DNA helicase involved in DNA repair at least for UV-induced lesions. The polarity of the helicase activity was determined to be 3' to 5'.	32.118	439	4.5e-48	12.5963
GO:0051276	Nk52_evm28s1992	chromosome organization	O75001	mcm7	DNA replication licensing factor mcm7 (EC 3.6.4.12) (Minichromosome maintenance protein 7)	FUNCTION: Acts as component of the MCM2-7 complex (MCM complex) which is the replicative helicase essential for 'once per cell cycle' DNA replication initiation and elongation in eukaryotic cells. Core component of CDC45-MCM-GINS (CMG) helicase, the molecular machine that unwinds template DNA during replication, and around which the replisome is built. The active ATPase sites in the MCM2-7 ring are formed through the interaction surfaces of two neighboring subunits such that a critical structure of a conserved arginine finger motif is provided in trans relative to the ATP-binding site of the Walker A box of the adjacent subunit. The six ATPase active sites, however, are likely to contribute differentially to the complex helicase activity (By similarity). Required for the progression of S phase (PubMed:11606526). {ECO:0000250|UniProtKB:P33993, ECO:0000269|PubMed:11606526}.	48.942	709	0	28.044
GO:0051276	Nk52_evm28s221	chromosome organization	Q0WVF5	MCM4	DNA replication licensing factor MCM4 (EC 3.6.4.12) (Minichromosome maintenance protein 4) (AtMCM4)	FUNCTION: Probable component of the MCM2-7 complex (MCM complex) that may function as a DNA helicase and which is essential to undergo a single round of replication initiation and elongation per cell cycle in eukaryotic cells. {ECO:0000250}.	53.134	670	0	32.5212
GO:0051276	Nk52_evm29s1992	chromosome organization	Q91W96	Anapc4	Anaphase-promoting complex subunit 4 (APC4) (Cyclosome subunit 4)	FUNCTION: Component of the anaphase promoting complex/cyclosome (APC/C), a cell cycle-regulated E3 ubiquitin ligase that controls progression through mitosis and the G1 phase of the cell cycle. The APC/C complex acts by mediating ubiquitination and subsequent degradation of target proteins: it mainly mediates the formation of 'Lys-11'-linked polyubiquitin chains and, to a lower extent, the formation of 'Lys-48'- and 'Lys-63'-linked polyubiquitin chains (By similarity). {ECO:0000250}.	29.213	534	4.59e-49	9.40974
GO:0051276	Nk52_evm2s156	chromosome organization	Q8R349	Cdc16	Cell division cycle protein 16 homolog (Anaphase-promoting complex subunit 6) (APC6) (Cyclosome subunit 6)	FUNCTION: Component of the anaphase promoting complex/cyclosome (APC/C), a cell cycle-regulated E3 ubiquitin ligase that controls progression through mitosis and the G1 phase of the cell cycle. The APC/C complex acts by mediating ubiquitination and subsequent degradation of target proteins: it mainly mediates the formation of 'Lys-11'-linked polyubiquitin chains and, to a lower extent, the formation of 'Lys-48'- and 'Lys-63'-linked polyubiquitin chains (By similarity). {ECO:0000250}.	38.821	577	1.36e-122	18.8009
GO:0051276	Nk52_evm30s317	chromosome organization	Q9VFK6	PR-Set7	Histone-lysine N-methyltransferase PR-Set7 (EC 2.1.1.361) (Lysine N-methyltransferase 5A) (PR/SET domain-containing protein 07) (dSET8)	FUNCTION: Histone methyltransferase that specifically monomethylates 'Lys-20' of histone H4. H4 'Lys-20' monomethylation is enriched during mitosis and represents a specific tag for epigenetic transcriptional repression. Mainly functions in euchromatin regions, thereby playing a central role in the silencing of euchromatic genes. Required for cell proliferation, possibly by contributing to the maintenance of proper higher-order structure of DNA and chromosome condensation during mitosis. {ECO:0000269|PubMed:12086618, ECO:0000269|PubMed:12121615, ECO:0000269|PubMed:15681608, ECO:0000269|PubMed:17227890}.	49.419	172	5.03e-45	26.3225
GO:0051276	Nk52_evm30s370	chromosome organization	Q756F4	RAD52	DNA repair and recombination protein RAD52	FUNCTION: Involved in DNA double-strand break (DSB) repair and recombination. Promotes the annealing of complementary single-stranded DNA and by stimulation of the RAD51 recombinase (By similarity). {ECO:0000250}.	51.095	137	4.32e-41	25.902
GO:0051276	Nk52_evm31s233	chromosome organization	Q8WVB6	CHTF18	Chromosome transmission fidelity protein 18 homolog (hCTF18) (CHL12)	FUNCTION: Chromosome cohesion factor involved in sister chromatid cohesion and fidelity of chromosome transmission. Component of one of the cell nuclear antigen loader complexes, CTF18-replication factor C (CTF18-RFC), which consists of CTF18, CTF8, DCC1, RFC2, RFC3, RFC4 and RFC5. The CTF18-RFC complex binds to single-stranded and primed DNAs and has weak ATPase activity that is stimulated by the presence of primed DNA, replication protein A (RPA) and by proliferating cell nuclear antigen (PCNA). The CTF18-RFC complex catalyzes the ATP-dependent loading of PCNA onto primed and gapped DNA. Interacts with and stimulates DNA polymerase POLH. During DNA repair synthesis, involved in loading DNA polymerase POLE at the sites of local damage (PubMed:20227374). {ECO:0000269|PubMed:12766176, ECO:0000269|PubMed:12930902, ECO:0000269|PubMed:17545166, ECO:0000269|PubMed:20227374}.	33.863	818	2.37e-114	12.0949
GO:0051276	Nk52_evm32s1967	chromosome organization	Q9ESN5	Cenpk	Centromere protein K (CENP-K) (SoxLZ/Sox6 leucine zipper-binding protein in testis)	FUNCTION: Component of the CENPA-CAD (nucleosome distal) complex, a complex recruited to centromeres which is involved in assembly of kinetochore proteins, mitotic progression and chromosome segregation. May be involved in incorporation of newly synthesized CENPA into centromeres via its interaction with the CENPA-NAC complex. Acts in coordination with KNL1 to recruit the NDC80 complex to the outer kinetochore (By similarity). {ECO:0000250}.	27.519	258	6.44e-21	6.94603
GO:0051276	Nk52_evm32s223	chromosome organization	Q5XLR4	cdca8	Borealin (Cell division cycle-associated protein 8) (Dasra-B) (DasraB) (DrDasraB)	FUNCTION: Component of the chromosomal passenger complex (CPC), a complex that acts as a key regulator of mitosis. The CPC complex has essential functions at the centromere in ensuring correct chromosome alignment and segregation and is required for chromatin-induced microtubule stabilization and spindle assembly (By similarity). {ECO:0000250}.	28.761	226	2.23e-10	7.52886
GO:0051276	Nk52_evm33s96	chromosome organization	Q8CIW5	Twnk	Twinkle mtDNA helicase (EC 3.6.4.12) (Progressive external ophthalmoplegia 1 protein homolog) (T7 gp4-like protein with intramitochondrial nucleoid localization) (T7-like mitochondrial DNA helicase) (Twinkle protein, mitochondrial)	FUNCTION: Mitochondrial helicase involved in mtDNA replication and repair (By similarity). Might have a role in mtDNA repair (By similarity). Has DNA strand separation activity needed to form a processive replication fork for leading strand synthesis which is catalyzed by the formation of a replisome complex with POLG and mtSDB (By similarity). Preferentially unwinds DNA substrates with pre-existing 5'-and 3'- single-stranded tails but is also active on a 5'- flap substrate (By similarity). Can dissociate the invading strand of immobile or mobile D-loop DNA structures irrespective of the single strand polarity of the third strand (By similarity). In addition to its DNA strand separation activity, also has DNA strand annealing, DNA strand-exchange and DNA branch migration activities (By similarity). {ECO:0000250|UniProtKB:Q96RR1}.	27.915	283	1.99e-15	7.70905
GO:0051276	Nk52_evm34s2506	chromosome organization	Q9LPD9	MCM2	DNA replication licensing factor MCM2 (EC 3.6.4.12) (Minichromosome maintenance protein 2) (AtMCM2)	FUNCTION: Probable component of the MCM2-7 complex (MCM complex) that may function as a DNA helicase and which is essential to undergo a single round of replication initiation and elongation per cell cycle in eukaryotic cells. May play a crucial role in the control of de-differentiation and cell proliferation processes required for lateral root formation. Is essential for embryo development. Is involved in the geminivirus mungbean yellow mosaic virus (MYMV) DNA replication, presumably in conjunction with other host factors. {ECO:0000269|PubMed:19650778, ECO:0000269|PubMed:23242774}.	56.369	738	0	35.2486
GO:0051276	Nk52_evm35s967	chromosome organization	Q28566	MYC	Myc proto-oncogene protein (Proto-oncogene c-Myc) (Transcription factor p64)	FUNCTION: Transcription factor that binds DNA in a non-specific manner, yet also specifically recognizes the core sequence 5'-CAC[GA]TG-3'. Activates the transcription of growth-related genes. Binds to the VEGFA promoter, promoting VEGFA production and subsequent sprouting angiogenesis. Regulator of somatic reprogramming, controls self-renewal of embryonic stem cells. Functions with TAF6L to activate target gene expression through RNA polymerase II pause release (By similarity). Positively regulates transcription of HNRNPA1, HNRNPA2 and PTBP1 which in turn regulate splicing of pyruvate kinase PKM by binding repressively to sequences flanking PKM exon 9, inhibiting exon 9 inclusion and resulting in exon 10 inclusion and production of the PKM M2 isoform (By similarity). {ECO:0000250|UniProtKB:P01106, ECO:0000250|UniProtKB:P01108}.	38.462	91	6.53e-06	8.12425
GO:0051276	Nk52_evm39s222	chromosome organization	Q9UJA3	MCM8	DNA helicase MCM8 (EC 3.6.4.12) (Minichromosome maintenance 8)	FUNCTION: Component of the MCM8-MCM9 complex, a complex involved in the repair of double-stranded DNA breaks (DBSs) and DNA interstrand cross-links (ICLs) by homologous recombination (HR) (PubMed:23401855). Required for DNA resection by the MRE11-RAD50-NBN/NBS1 (MRN) complex by recruiting the MRN complex to the repair site and by promoting the complex nuclease activity (PubMed:26215093). Probably by regulating the localization of the MNR complex, indirectly regulates the recruitment of downstream effector RAD51 to DNA damage sites including DBSs and ICLs (PubMed:23401855). The MCM8-MCM9 complex is dispensable for DNA replication and S phase progression (PubMed:23401855). However, may play a non-essential for DNA replication: may be involved in the activation of the prereplicative complex (pre-RC) during G(1) phase by recruiting CDC6 to the origin recognition complex (ORC) (PubMed:15684404). Probably by regulating HR, plays a key role during gametogenesis (By similarity). Stabilizes MCM9 protein (PubMed:23401855, PubMed:26215093). {ECO:0000250|UniProtKB:Q9CWV1, ECO:0000269|PubMed:15684404, ECO:0000269|PubMed:23401855, ECO:0000269|PubMed:26215093}.	51.476	779	0	30.0291
GO:0051276	Nk52_evm40s252	chromosome organization	Q9VBP3	Tnks	Poly [ADP-ribose] polymerase tankyrase (dTNKS) (EC 2.4.2.30) (Poly [ADP-ribose] polymerase) (Protein poly-ADP-ribosyltransferase tankyrase) (EC 2.4.2.-)	FUNCTION: Stimulates proteasome activity, probably by ADP-ribosylation of PI31 (PubMed:23622245). Modulates 26S proteasome assembly (PubMed:23622245). {ECO:0000269|PubMed:23622245}.	32.456	228	8.04e-18	11.2726
GO:0051276	Nk52_evm42s296	chromosome organization	D3ZWE7	Hormad1	HORMA domain-containing protein 1	FUNCTION: Plays a key role in meiotic progression. Regulates 3 different functions during meiosis: ensures that sufficient numbers of processed DNA double-strand breaks (DSBs) are available for successful homology search by increasing the steady-state numbers of single-stranded DSB ends. Promotes synaptonemal-complex formation independently of its role in homology search. Plays a key role in the male mid-pachytene checkpoint and the female meiotic prophase checkpoint: required for efficient build-up of ATR activity on unsynapsed chromosome regions, a process believed to form the basis of meiotic silencing of unsynapsed chromatin (MSUC) and meiotic prophase quality control in both sexes. {ECO:0000250|UniProtKB:Q9D5T7}.	44.495	218	9.22e-50	23.0561
GO:0051276	Nk52_evm45s236	chromosome organization	I0IUP4	MCM9	DNA helicase MCM9 (EC 3.6.4.12) (Minichromosome maintenance 9)	FUNCTION: Component of the MCM8-MCM9 complex, a complex involved in homologous recombination repair following DNA interstrand cross-links and plays a key role during gametogenesis. The MCM8-MCM9 complex probably acts as a hexameric helicase required to process aberrant forks into homologous recombination substrates and to orchestrate homologous recombination with resection, fork stabilization and fork restart. {ECO:0000269|PubMed:22771115}.	56.835	556	0	36.9263
GO:0051276	Nk52_evm45s32	chromosome organization	Q5XIX3	Dclre1c	Protein artemis (EC 3.1.-.-) (DNA cross-link repair 1C protein) (SNM1-like protein)	FUNCTION: Required for V(D)J recombination, the process by which exons encoding the antigen-binding domains of immunoglobulins and T-cell receptor proteins are assembled from individual V, (D), and J gene segments. V(D)J recombination is initiated by the lymphoid specific RAG endonuclease complex, which generates site specific DNA double strand breaks (DSBs). These DSBs present two types of DNA end structures: hairpin sealed coding ends and phosphorylated blunt signal ends. These ends are independently repaired by the non homologous end joining (NHEJ) pathway to form coding and signal joints respectively. This protein exhibits single-strand specific 5'-3' exonuclease activity in isolation, and acquires endonucleolytic activity on 5' and 3' hairpins and overhangs when in a complex with PRKDC. The latter activity is required specifically for the resolution of closed hairpins prior to the formation of the coding joint. May also be required for the repair of complex DSBs induced by ionizing radiation, which require substantial end-processing prior to religation by NHEJ (By similarity). {ECO:0000250}.	30.495	364	1.9e-40	10.898
GO:0051276	Nk52_evm46s2118	chromosome organization	Q9VIE6	Mcm10	Protein MCM10 homolog (Sensitized chromosome inheritance modifier 19)	FUNCTION: Proposed to be involved in DNA replication and to participate in the activation of the pre-replication complex (pre-RC). May be involved in chromosome condensation. {ECO:0000269|PubMed:12808023}.	32.955	176	4.24e-13	10.0423
GO:0051276	Nk52_evm4s2514	chromosome organization	Q3SZL8	NCAPH2	Condensin-2 complex subunit H2 (Non-SMC condensin II complex subunit H2)	FUNCTION: Regulatory subunit of the condensin-2 complex, a complex that seems to provide chromosomes with an additional level of organization and rigidity and in establishing mitotic chromosome architecture (By similarity). May promote the resolution of double-strand DNA catenanes (intertwines) between sister chromatids. Condensin-mediated compaction likely increases tension in catenated sister chromatids, providing directionality for type II topoisomerase-mediated strand exchanges toward chromatid decatenation. Required for decatenation of chromatin bridges at anaphase. Early in neurogenesis, may play an essential role to ensure accurate mitotic chromosome condensation in neuron stem cells, ultimately affecting neuron pool and cortex size (By similarity). Seems to have lineage-specific role in T-cell development (By similarity). {ECO:0000250|UniProtKB:Q6IBW4, ECO:0000250|UniProtKB:Q8BSP2}.	42.929	198	2.16e-38	20.8799
GO:0051276	Nk52_evm55s224	chromosome organization	Q6ZQK0	Ncapd3	Condensin-2 complex subunit D3 (Non-SMC condensin II complex subunit D3)	FUNCTION: Regulatory subunit of the condensin-2 complex, a complex which establishes mitotic chromosome architecture and is involved in physical rigidity of the chromatid axis. May promote the resolution of double-strand DNA catenanes (intertwines) between sister chromatids. Condensin-mediated compaction likely increases tension in catenated sister chromatids, providing directionality for type II topoisomerase-mediated strand exchanges toward chromatid decatenation. Specifically required for decatenation of centromeric ultrafine DNA bridges during anaphase. Early in neurogenesis, may play an essential role to ensure accurate mitotic chromosome condensation in neuron stem cells, ultimately affecting neuron pool and cortex size. {ECO:0000250|UniProtKB:P42695}.	33.229	960	2.41e-129	10.2406
GO:0051276	Nk52_evm58s2192	chromosome organization	O46374	TOP2A	DNA topoisomerase 2-alpha (EC 5.6.2.2) (DNA topoisomerase II, alpha isozyme)	FUNCTION: Key decatenating enzyme that alters DNA topology by binding to two double-stranded DNA molecules, generating a double-stranded break in one of the strands, passing the intact strand through the broken strand, and religating the broken strand (By similarity). May play a role in regulating the period length of BMAL1 transcriptional oscillation (By similarity). {ECO:0000250|UniProtKB:P11388, ECO:0000250|UniProtKB:Q01320}.	59.329	1163	0	34.5747
GO:0051276	Nk52_evm59s2118	chromosome organization	Q6IV68	Fancd2	Fanconi anemia group D2 protein homolog (Protein FACD2)	FUNCTION: Required for maintenance of chromosomal stability. Promotes accurate and efficient pairing of homologs during meiosis. Involved in the repair of DNA double-strand breaks, both by homologous recombination and single-strand annealing. May participate in S phase and G2 phase checkpoint activation upon DNA damage. Plays a role in preventing breakage and loss of missegregating chromatin at the end of cell division, particularly after replication stress (By similarity). Promotes BRCA2/FANCD1 loading onto damaged chromatin. May also be involved in B-cell immunoglobulin isotype switching (By similarity). {ECO:0000250}.	30.097	1442	1.86e-176	3.09798
GO:0051276	Nk52_evm5s39	chromosome organization	P59895	Nek6	Serine/threonine-protein kinase Nek6 (EC 2.7.11.1) (Never in mitosis A-related kinase 6) (NimA-related protein kinase 6)	FUNCTION: Protein kinase which plays an important role in mitotic cell cycle progression. Required for chromosome segregation at metaphase-anaphase transition, robust mitotic spindle formation and cytokinesis. Phosphorylates ATF4, CIR1, PTN, RAD26L, RBBP6, RPS7, TRIP4, STAT3 and histones H1 and H3. Phosphorylates KIF11 to promote mitotic spindle formation. Involved in G2/M phase cell cycle arrest induced by DNA damage. Inhibition of activity results in apoptosis. May contribute to tumorigenesis by suppressing p53/TP53-induced cancer cell senescence (By similarity). Phosphorylates RPS6KB1 (PubMed:11516946). Phosphorylates EML4 at 'Ser-144', promoting its dissociation from microtubules during mitosis which is required for efficient chromosome congression (By similarity). {ECO:0000250|UniProtKB:Q9HC98, ECO:0000269|PubMed:11516946}.	29.699	266	1.13e-10	9.25568
GO:0051276	Nk52_evm61s207	chromosome organization	E9Q7E2	Arid2	AT-rich interactive domain-containing protein 2 (ARID domain-containing protein 2) (BRG1-associated factor 200) (BAF200) (Zinc finger protein with activation potential) (Zipzap/p200)	FUNCTION: Involved in transcriptional activation and repression of select genes by chromatin remodeling (alteration of DNA-nucleosome topology). Required for the stability of the SWI/SNF chromatin remodeling complex SWI/SNF-B (PBAF). May be involved in targeting the complex to different genes. May be involved in regulating transcriptional activation of cardiac genes. {ECO:0000250|UniProtKB:Q68CP9, ECO:0000303|PubMed:22952240, ECO:0000303|PubMed:26601204}.	23.49	447	8.49e-19	3.958
GO:0051276	Nk52_evm64s152	chromosome organization	Q12267	SMC4	Structural maintenance of chromosomes protein 4	FUNCTION: Central component of the condensin complex, a complex required for conversion of interphase chromatin into mitotic-like condense chromosomes. The condensin complex probably introduces positive supercoils into relaxed DNA in the presence of type I topoisomerases and converts nicked DNA into positive knotted forms in the presence of type II topoisomerases.	45.283	159	5.54e-35	21.5199
GO:0051276	Nk52_evm6s16	chromosome organization	Q8CI75	Dis3l2	DIS3-like exonuclease 2 (EC 3.1.13.-)	FUNCTION: 3'-5'-exoribonuclease that specifically recognizes RNAs polyuridylated at their 3' end and mediates their degradation. Component of an exosome-independent RNA degradation pathway that mediates degradation of both mRNAs and miRNAs that have been polyuridylated by a terminal uridylyltransferase, such as ZCCHC11/TUT4. Mediates degradation of cytoplasmic mRNAs that have been deadenylated and subsequently uridylated at their 3'. Mediates degradation of uridylated pre-let-7 miRNAs, contributing to the maintenance of embryonic stem (ES) cells. Essential for correct mitosis, and negatively regulates cell proliferation. {ECO:0000255|HAMAP-Rule:MF_03045, ECO:0000269|PubMed:23594738, ECO:0000269|PubMed:25119025}.	40.223	808	0	18.5381
GO:0051276	Nk52_evm6s39	chromosome organization	Q9ERA5	SMC4	Structural maintenance of chromosomes protein 4 (SMC protein 4) (SMC-4) (Chromosome-associated polypeptide C) (XCAP-C homolog)	FUNCTION: Central component of the condensin complex, a complex required for conversion of interphase chromatin into mitotic-like condense chromosomes. The condensin complex probably introduces positive supercoils into relaxed DNA in the presence of type I topoisomerases and converts nicked DNA into positive knotted forms in the presence of type II topoisomerases (By similarity). {ECO:0000250}.	45	1220	0	19.7637
GO:0051276	Nk52_evm70s62	chromosome organization	Q1T7B7	CENPP	Centromere protein P (CENP-P)	FUNCTION: Component of the CENPA-HI complex, a centromeric complex involved in assembly of kinetochore proteins, mitotic progression and chromosome segregation. {ECO:0000250}.	26.871	294	6.12e-17	6.79405
GO:0051276	Nk52_evm70s914	chromosome organization	O89033	Cdc6	Cell division control protein 6 homolog (CDC6-related protein) (p62(cdc6))	FUNCTION: Involved in the initiation of DNA replication. Also participates in checkpoint controls that ensure DNA replication is completed before mitosis is initiated.	40.227	440	9.8e-87	20.7042
GO:0051276	Nk52_evm72s352	chromosome organization	P11387	TOP1	DNA topoisomerase 1 (EC 5.6.2.1) (DNA topoisomerase I)	FUNCTION: Releases the supercoiling and torsional tension of DNA introduced during the DNA replication and transcription by transiently cleaving and rejoining one strand of the DNA duplex. Introduces a single-strand break via transesterification at a target site in duplex DNA. The scissile phosphodiester is attacked by the catalytic tyrosine of the enzyme, resulting in the formation of a DNA-(3'-phosphotyrosyl)-enzyme intermediate and the expulsion of a 5'-OH DNA strand. The free DNA strand then rotates around the intact phosphodiester bond on the opposing strand, thus removing DNA supercoils. Finally, in the religation step, the DNA 5'-OH attacks the covalent intermediate to expel the active-site tyrosine and restore the DNA phosphodiester backbone (By similarity). Regulates the alternative splicing of tissue factor (F3) pre-mRNA in endothelial cells. Involved in the circadian transcription of the core circadian clock component BMAL1 by altering the chromatin structure around the ROR response elements (ROREs) on the BMAL1 promoter. {ECO:0000250|UniProtKB:Q13472, ECO:0000269|PubMed:14594810, ECO:0000269|PubMed:16033260, ECO:0000269|PubMed:19168442, ECO:0000269|PubMed:22904072, ECO:0000269|PubMed:2833744}.	60.94	553	0	41.0464
GO:0051276	Nk52_evm75s914	chromosome organization	Q08E12	GINS3	DNA replication complex GINS protein PSF3 (GINS complex subunit 3)	FUNCTION: Required for correct functioning of the GINS complex, a complex that plays an essential role in the initiation of DNA replication, and progression of DNA replication forks. GINS complex is a core component of CDC45-MCM-GINS (CMG) helicase, the molecular machine that unwinds template DNA during replication, and around which the replisome is built. {ECO:0000250|UniProtKB:Q9BRX5}.	35.326	184	1.16e-27	12.7545
GO:0051276	Nk52_evm77s2367	chromosome organization	P49718	Mcm5	DNA replication licensing factor MCM5 (EC 3.6.4.12) (CDC46 homolog) (P1-CDC46)	FUNCTION: Acts as component of the MCM2-7 complex (MCM complex) which is the replicative helicase essential for 'once per cell cycle' DNA replication initiation and elongation in eukaryotic cells. Core component of CDC45-MCM-GINS (CMG) helicase, the molecular machine that unwinds template DNA during replication, and around which the replisome is built. The active ATPase sites in the MCM2-7 ring are formed through the interaction surfaces of two neighboring subunits such that a critical structure of a conserved arginine finger motif is provided in trans relative to the ATP-binding site of the Walker A box of the adjacent subunit. The six ATPase active sites, however, are likely to contribute differentially to the complex helicase activity. {ECO:0000250|UniProtKB:P33992}.	57.873	743	0	36.7135
GO:0051276	Nk52_evm79s210	chromosome organization	Q8TEK3	DOT1L	Histone-lysine N-methyltransferase, H3 lysine-79 specific (EC 2.1.1.360) (DOT1-like protein) (Histone H3-K79 methyltransferase) (H3-K79-HMTase) (Lysine N-methyltransferase 4)	FUNCTION: Histone methyltransferase. Methylates 'Lys-79' of histone H3. Nucleosomes are preferred as substrate compared to free histones (PubMed:12123582). Binds to DNA (PubMed:12628190). {ECO:0000269|PubMed:12123582, ECO:0000269|PubMed:12628190}.	46.131	336	2.29e-91	26.4026
GO:0051276	Nk52_evm7s230	chromosome organization	Q54PX7	pcid2	PCI domain-containing protein 2 homolog (CSN12-like protein)	0	44.981	269	6.3e-72	24.5832
GO:0051276	Nk52_evm8s155	chromosome organization	Q805A1	smc5	Structural maintenance of chromosomes protein 5 (SMC protein 5) (SMC-5)	FUNCTION: Core component of the SMC5-SMC6 complex, a complex involved in repair of DNA double-strand breaks by homologous recombination. The complex may promote sister chromatid homologous recombination by recruiting the SMC1-SMC3 cohesin complex to double-strand breaks. The complex is required for telomere maintenance via recombination and mediates sumoylation of shelterin complex (telosome) components. Required for sister chromatid cohesion during prometaphase and mitotic progression; the function seems to be independent of SMC6 (By similarity). {ECO:0000250}.	50	64	1.96e-11	13.5986
GO:0051276	Nk52_evm8s1671	chromosome organization	Q9YHB5	ncapg	Condensin complex subunit 3 (Chromosome assembly protein xCAP-G) (Chromosome-associated protein G) (Condensin subunit CAP-G) (Non-SMC condensin I complex subunit G)	FUNCTION: Regulatory subunit of the condensin complex, a complex required for conversion of interphase chromatin into mitotic-like condense chromosomes. The condensin complex probably introduces positive supercoils into relaxed DNA in the presence of type I topoisomerases and converts nicked DNA into positive knotted forms in the presence of type II topoisomerase. {ECO:0000269|PubMed:10428035, ECO:0000269|PubMed:9774278}.	34.325	437	1.66e-62	14.8054
GO:0051276	Nk52_evm8s310	chromosome organization	Q9S3Q0	pcrA	ATP-dependent DNA helicase PcrA (EC 3.6.4.12)	FUNCTION: Essential helicase.	34.173	635	2.76e-91	13.7997
GO:0051276	Nk52_evm91s1737	chromosome organization	P78317	RNF4	E3 ubiquitin-protein ligase RNF4 (EC 2.3.2.27) (RING finger protein 4) (Small nuclear ring finger protein) (Protein SNURF)	FUNCTION: E3 ubiquitin-protein ligase which binds polysumoylated chains covalently attached to proteins and mediates 'Lys-6'-, 'Lys-11'-, 'Lys-48'- and 'Lys-63'-linked polyubiquitination of those substrates and their subsequent targeting to the proteasome for degradation (PubMed:18408734, PubMed:19307308, PubMed:35013556). Regulates the degradation of several proteins including PML and the transcriptional activator PEA3 (PubMed:18408734, PubMed:19307308, PubMed:20943951). Involved in chromosome alignment and spindle assembly, it regulates the kinetochore CENPH-CENPI-CENPK complex by targeting polysumoylated CENPI to proteasomal degradation (PubMed:20212317). Regulates the cellular responses to hypoxia and heat shock through degradation of respectively EPAS1 and PARP1 (PubMed:19779455, PubMed:20026589). Alternatively, it may also bind DNA/nucleosomes and have a more direct role in the regulation of transcription for instance enhancing basal transcription and steroid receptor-mediated transcriptional activation (PubMed:12885770). Catalyzes ubiquitination of sumoylated PARP1 in response to PARP1 trapping to chromatin, leading to PARP1 removal from chromatin by VCP/p97 (PubMed:35013556). {ECO:0000269|PubMed:12885770, ECO:0000269|PubMed:18408734, ECO:0000269|PubMed:19307308, ECO:0000269|PubMed:19779455, ECO:0000269|PubMed:20026589, ECO:0000269|PubMed:20212317, ECO:0000269|PubMed:20943951, ECO:0000269|PubMed:35013556}.	38.272	81	1.21e-10	6.11109
GO:0051276	Nk52_evm95s208	chromosome organization	Q7ZXH2	nsmce2	E3 SUMO-protein ligase NSE2 (EC 2.3.2.-) (E3 SUMO-protein transferase NSE2) (MMS21 homolog) (Non-structural maintenance of chromosomes element 2 homolog) (Non-SMC element 2 homolog)	FUNCTION: E3 SUMO-protein ligase component of the SMC5-SMC6 complex, a complex involved in repair of DNA double-strand breaks by homologous recombination. Is not be required for the stability of the complex. The complex may promote sister chromatid homologous recombination by recruiting the SMC1-SMC3 cohesin complex to double-strand breaks. The complex is required for telomere maintenance via recombination and mediates sumoylation of shelterin complex (telosome) components. Required for recruitment of telomeres to PML nuclear bodies. SUMO protein-ligase activity is required for the prevention of DNA damage-induced apoptosis by facilitating DNA repair. Required for sister chromatid cohesion during prometaphase and mitotic progression (By similarity). {ECO:0000250|UniProtKB:Q96MF7}.	27.083	240	3.26e-14	6.1696
GO:0051276	Nk52_evm9s1401	chromosome organization	Q8TF76	HASPIN	Serine/threonine-protein kinase haspin (EC 2.7.11.1) (Germ cell-specific gene 2 protein) (H-haspin) (Haploid germ cell-specific nuclear protein kinase)	FUNCTION: Serine/threonine-protein kinase that phosphorylates histone H3 at 'Thr-3' (H3T3ph) during mitosis. May act through H3T3ph to both position and modulate activation of AURKB and other components of the chromosomal passenger complex (CPC) at centromeres to ensure proper chromatid cohesion, metaphase alignment and normal progression through the cell cycle. {ECO:0000269|PubMed:11228240, ECO:0000269|PubMed:15681610, ECO:0000269|PubMed:17084365, ECO:0000269|PubMed:20705812, ECO:0000269|PubMed:20929775}.	40	315	2.68e-69	20.1233
GO:0051276	Nk52_evm9s2579	chromosome organization	P54274	TERF1	Telomeric repeat-binding factor 1 (NIMA-interacting protein 2) (TTAGGG repeat-binding factor 1) (Telomeric protein Pin2/TRF1)	FUNCTION: Binds the telomeric double-stranded 5'-TTAGGG-3' repeat and negatively regulates telomere length. Involved in the regulation of the mitotic spindle. Component of the shelterin complex (telosome) that is involved in the regulation of telomere length and protection. Shelterin associates with arrays of double-stranded 5'-TTAGGG-3' repeats added by telomerase and protects chromosome ends; without its protective activity, telomeres are no longer hidden from the DNA damage surveillance and chromosome ends are inappropriately processed by DNA repair pathways. {ECO:0000269|PubMed:16166375}.	40.964	83	9.06e-08	9.19935
GO:0008589	Nk52_evm15s260	regulation of smoothened signaling pathway	Q059U7	Intu	Protein inturned (Inturned planar cell polarity effector homolog) (PDZ domain-containing protein 6)	FUNCTION: Plays a key role in ciliogenesis and embryonic development. Regulator of cilia formation by controlling the organization of the apical actin cytoskeleton and the positioning of the basal bodies at the apical cell surface, which in turn is essential for the normal orientation of elongating ciliary microtubules. Plays a key role in definition of cell polarity via its role in ciliogenesis but not via conversion extension. Has an indirect effect on hedgehog signaling (PubMed:20067783, PubMed:21761479). Proposed to function as core component of the CPLANE (ciliogenesis and planar polarity effectors) complex involved in the recruitment of peripheral IFT-A proteins to basal bodies (By similarity). {ECO:0000250|UniProtKB:Q9ULD6, ECO:0000269|PubMed:20067783, ECO:0000269|PubMed:21761479}.	25.51	196	1.11e-09	3.39152
GO:0008589	Nk52_evm28s2391	regulation of smoothened signaling pathway	Q6PAV2	Herc4	Probable E3 ubiquitin-protein ligase HERC4 (EC 2.3.2.26) (HECT domain and RCC1-like domain-containing protein 4) (HECT-type E3 ubiquitin transferase HERC4)	FUNCTION: Probable E3 ubiquitin-protein ligase involved in either protein trafficking or in the distribution of cellular structures. Required for spermatozoon maturation and fertility, and for the removal of the cytoplasmic droplet of the spermatozoon. E3 ubiquitin-protein ligases accept ubiquitin from an E2 ubiquitin-conjugating enzyme in the form of a thioester and then directly transfer it to targeted substrates. {ECO:0000269|PubMed:17967448}.	39.053	169	1.41e-20	15.8124
GO:0008589	Nk52_evm29s1444	regulation of smoothened signaling pathway	Q69ZM6	Stk36	Serine/threonine-protein kinase 36 (EC 2.7.11.1) (Fused homolog)	FUNCTION: Serine/threonine protein kinase which plays an important role in the sonic hedgehog (Shh) pathway by regulating the activity of GLI transcription factors. Controls the activity of the transcriptional regulators GLI1, GLI2 and GLI3 by opposing the effect of SUFU and promoting their nuclear localization. GLI2 requires an additional function of STK36 to become transcriptionally active, but the enzyme does not need to possess an active kinase catalytic site for this to occur. Required for postnatal development, possibly by regulating the homeostasis of cerebral spinal fluid or ciliary function. Essential for construction of the central pair apparatus of motile cilia. {ECO:0000269|PubMed:16055717, ECO:0000269|PubMed:18600476, ECO:0000269|PubMed:19305393}.	62.136	309	5.42e-116	42.2078
GO:0008589	Nk52_evm4s179	regulation of smoothened signaling pathway	Q2MV58	TCTN1	Tectonic-1	FUNCTION: Component of the tectonic-like complex, a complex localized at the transition zone of primary cilia and acting as a barrier that prevents diffusion of transmembrane proteins between the cilia and plasma membranes. Regulator of Hedgehog (Hh), required for both activation and inhibition of the Hh pathway in the patterning of the neural tube. During neural tube development, it is required for formation of the most ventral cell types and for full Hh pathway activation. Functions in Hh signal transduction to fully activate the pathway in the presence of high Hh levels and to repress the pathway in the absence of Hh signals. Modulates Hh signal transduction downstream of SMO and RAB23 (By similarity). {ECO:0000250}.	28.269	566	1.71e-37	8.30851
GO:0008589	Nk52_evm91s226	regulation of smoothened signaling pathway	A2A825	Cplane2	Ciliogenesis and planar polarity effector 2 (REM2- and Rab-like small GTPase 1)	FUNCTION: Potential effector of the planar cell polarity signaling pathway. Plays a role in targeted membrane trafficking most probably at the level of vesicle fusion with membranes. Involved in cilium biogenesis by regulating the transport of cargo proteins to the basal body and to the apical tips of cilia. More generally involved in exocytosis in secretory cells (By similarity). {ECO:0000250|UniProtKB:Q6GNL4}.	28.177	181	1.7e-11	5.48147
GO:0071852	Nk52_evm15s2325	fungal-type cell wall organization or biogenesis	Q9HDZ2	cwh43	Protein cwh43	FUNCTION: Involved in the maintenance of cell wall integrity. Required for the replacement of the diacylglycerol moiety by ceramides during GPI-anchor maturation (By similarity). {ECO:0000250}.	43.542	271	6.29e-54	23.1736
GO:0071852	Nk52_evm26s805	fungal-type cell wall organization or biogenesis	Q874R1	rho4	GTP-binding protein rho4	FUNCTION: Required for cell separation. Involved in the regulation of the septum degradation during cytokinesis and in the organization of F-actin patches and cytoplasmic microtubules. {ECO:0000269|PubMed:12653963, ECO:0000269|PubMed:12796297}.	30.769	195	8.41e-09	8.61522
GO:0071852	Nk52_evm34s232	fungal-type cell wall organization or biogenesis	Q9Y7S9	aah3	Alpha-amylase 3 (EC 3.2.1.1) (1,4-alpha-D-glucan glucanohydrolase)	FUNCTION: Has a role in cell wall biosynthesis where it is involved in maintaining cell wall strength and shape. {ECO:0000269|PubMed:16751704}.	27.083	384	1.59e-24	7.541
GO:0071852	Nk52_evm94s217	fungal-type cell wall organization or biogenesis	Q754N7	CBK1	Serine/threonine-protein kinase CBK1 (EC 2.7.11.1)	FUNCTION: Protein kinase that seems to play a role in the regulation of cell morphogenesis and proliferation. {ECO:0000250}.	50	156	1.05e-39	26.0663
GO:0001841	Nk52_evm120s352	neural tube formation	F1N8V3	PHACTR4	Phosphatase and actin regulator 4	FUNCTION: Regulator of protein phosphatase 1 (PP1) required for neural tube and optic fissure closure, and enteric neural crest cell (ENCCs) migration during development. Acts as an activator of PP1. During neural tube closure, localizes to the ventral neural tube and activates PP1, leading to down-regulate cell proliferation within cranial neural tissue and the neural retina. Also acts as a regulator of migration of enteric neural crest cells (ENCCs) by activating PP1, leading to repression of the integrin signaling through the RHO/ROCK pathway (By similarity). {ECO:0000250}.	48.837	129	3.72e-24	23.0023
GO:0001841	Nk52_evm4s179	neural tube formation	Q2MV58	TCTN1	Tectonic-1	FUNCTION: Component of the tectonic-like complex, a complex localized at the transition zone of primary cilia and acting as a barrier that prevents diffusion of transmembrane proteins between the cilia and plasma membranes. Regulator of Hedgehog (Hh), required for both activation and inhibition of the Hh pathway in the patterning of the neural tube. During neural tube development, it is required for formation of the most ventral cell types and for full Hh pathway activation. Functions in Hh signal transduction to fully activate the pathway in the presence of high Hh levels and to repress the pathway in the absence of Hh signals. Modulates Hh signal transduction downstream of SMO and RAB23 (By similarity). {ECO:0000250}.	28.269	566	1.71e-37	8.30851
GO:0001841	Nk52_evm7s390	neural tube formation	Q95KA5	SLC39A12	Zinc transporter ZIP12 (Solute carrier family 39 member 12) (Zrt- and Irt-like protein 12) (ZIP-12)	FUNCTION: Acts as a zinc-influx transporter. {ECO:0000305}.	46.61	118	2.35e-27	19.7546
GO:0001841	Nk52_evm7s462	neural tube formation	B2RRD7	Brpf1	Peregrin (Bromodomain and PHD finger-containing protein 1)	FUNCTION: Scaffold subunit of various histone acetyltransferase (HAT) complexes, such as the MOZ/MORF and HBO1 complexes, which have a histone H3 acetyltransferase activity (By similarity). Plays a key role in HBO1 complex by directing KAT7/HBO1 specificity towards histone H3 'Lys-14' acetylation (H3K14ac) (By similarity). Some HAT complexes preferentially mediate histone H3 'Lys-23' (H3K23ac) acetylation (PubMed:27939640). Positively regulates the transcription of RUNX1 and RUNX2 (By similarity). {ECO:0000250|UniProtKB:P55201, ECO:0000269|PubMed:27939640}.	50.22	227	1.17e-65	29.0124
GO:0008045	Nk52_evm23s1916	motor neuron axon guidance	O61307	Ten-m	Teneurin-m (Tenm) (Odd Oz protein) (Tenascin-like protein)	FUNCTION: Involved in neural development, regulating the establishment of proper connectivity within the nervous system. Acts as a homophilic and heterophilic synaptic cell adhesion molecule that drives synapse assembly. Promotes bi-directional trans-synaptic signaling with Ten-a to organize neuromuscular synapses. Functions in olfactory synaptic partner matching by promoting homophilic cell adhesion between pre-synaptic olfactory receptor neurons (ORN) axons and post-synaptic projection neurons (PN) dendrites partner in the developing antennal lobe to form stable connections. Also required for peripheral axon growth cone guidance and target recognition of motor neurons. {ECO:0000269|PubMed:21857973, ECO:0000269|PubMed:22425994, ECO:0000269|PubMed:22426000, ECO:0000269|PubMed:7514504}.	40.367	109	3.04e-13	12.5303
GO:0008045	Nk52_evm24s1916	motor neuron axon guidance	Q9VYN8	Ten-a	Teneurin-a (Tena) (Tenascin-like protein)	FUNCTION: Involved in neural development, regulating the establishment of proper connectivity within the nervous system. Acts as a homophilic and heterophilic synaptic cell adhesion molecule that drives synapse assembly. Promotes bi-directional trans-synaptic signaling with ten-m to organize neuromuscular synapses. {ECO:0000269|PubMed:22425994, ECO:0000269|PubMed:22426000}.	40.678	118	2.66e-15	13.8226
GO:0008045	Nk52_evm32s2496	motor neuron axon guidance	P30337	Chn1	N-chimaerin (A-chimaerin) (Alpha-chimerin) (N-chimerin) (NC) (Rho GTPase-activating protein 2)	FUNCTION: GTPase-activating protein for p21-rac and a phorbol ester receptor. Involved in the assembly of neuronal locomotor circuits as a direct effector of EPHA4 in axon guidance.	35.417	192	5.82e-25	13.1547
GO:0070293	Nk52_evm10s254	renal absorption	Q16348	SLC15A2	Solute carrier family 15 member 2 (Kidney H(+)/peptide cotransporter) (Oligopeptide transporter, kidney isoform) (Peptide transporter 2)	FUNCTION: Proton-coupled amino-acid transporter that transports oligopeptides of 2 to 4 amino acids with a preference for dipeptides (PubMed:7756356, PubMed:18367661). Transports the dipeptide-like aminopeptidase inhibitor bestatin (By similarity). Can also transport the aminocephalosporin antibiotic cefadroxil (By similarity). Also able to transport carnosine (PubMed:31073693). Involved in innate immunity by promoting the detection of microbial pathogens by NOD-like receptors (NLRs) (By similarity). Probably acts by mediating transport of bacterial peptidoglycans across the plasma membrane: catalyzes the transport of certain bacterial peptidoglycans, such as muramyl dipeptide (MDP), the NOD2 ligand (By similarity). {ECO:0000250|UniProtKB:P46029, ECO:0000250|UniProtKB:Q63424, ECO:0000250|UniProtKB:Q9ES07, ECO:0000269|PubMed:18367661, ECO:0000269|PubMed:31073693, ECO:0000269|PubMed:7756356}.	22.841	359	6.51e-10	3.22552
GO:0070293	Nk52_evm1s1110	renal absorption	Q63424	Slc15a2	Solute carrier family 15 member 2 (Kidney H(+)/peptide cotransporter) (Oligopeptide transporter, kidney isoform) (Peptide transporter 2)	FUNCTION: Proton-coupled amino-acid transporter that transports oligopeptides of 2 to 4 amino acids with a preference for dipeptides (PubMed:8639691, PubMed:26320580). Transports the dipeptide-like aminopeptidase inhibitor bestatin (PubMed:8639691). Can also transport the aminocephalosporin antibiotic cefadroxil (By similarity). Also able to transport carnosine (By similarity). Involved in innate immunity by promoting the detection of microbial pathogens by NOD-like receptors (NLRs). Probably acts by mediating transport of bacterial peptidoglycans across the plasma membrane: catalyzes the transport of certain bacterial peptidoglycans, such as muramyl dipeptide (MDP), the NOD2 ligand (By similarity). {ECO:0000250|UniProtKB:P46029, ECO:0000250|UniProtKB:Q16348, ECO:0000250|UniProtKB:Q9ES07, ECO:0000269|PubMed:26320580, ECO:0000269|PubMed:8639691}.	31.892	185	5.14e-18	9.3608
GO:0061744	Nk52_evm1s1743	motor behavior	P14415	ATP1B2	Sodium/potassium-transporting ATPase subunit beta-2 (Adhesion molecule in glia) (AMOG) (Sodium/potassium-dependent ATPase subunit beta-2)	FUNCTION: This is the non-catalytic component of the active enzyme, which catalyzes the hydrolysis of ATP coupled with the exchange of Na(+) and K(+) ions across the plasma membrane. The exact function of the beta-2 subunit is not known.; FUNCTION: Mediates cell adhesion of neurons and astrocytes, and promotes neurite outgrowth. {ECO:0000250}.	26.19	210	3.18e-08	4.52405
GO:0061744	Nk52_evm7s159	motor behavior	Q8CGF6	Wdr47	WD repeat-containing protein 47 (Neuronal enriched MAP interacting protein) (Nemitin)	0	41.159	328	8.05e-63	21.3797
GO:0006269	Nk52_evm15s223	DNA replication, synthesis of RNA primer	Q14181	POLA2	DNA polymerase alpha subunit B (DNA polymerase alpha 70 kDa subunit)	FUNCTION: Accessory subunit of the DNA polymerase alpha complex (also known as the alpha DNA polymerase-primase complex) which plays an essential role in the initiation of DNA synthesis (PubMed:9705292). During the S phase of the cell cycle, the DNA polymerase alpha complex (composed of a catalytic subunit POLA1, an accessory subunit POLA2 and two primase subunits, the catalytic subunit PRIM1 and the regulatory subunit PRIM2) is recruited to DNA at the replicative forks via direct interactions with MCM10 and WDHD1 (By similarity). The primase subunit of the polymerase alpha complex initiates DNA synthesis by oligomerising short RNA primers on both leading and lagging strands (By similarity). These primers are initially extended by the polymerase alpha catalytic subunit and subsequently transferred to polymerase delta and polymerase epsilon for processive synthesis on the lagging and leading strand, respectively (By similarity). {ECO:0000250|UniProtKB:P09884, ECO:0000250|UniProtKB:P20664, ECO:0000269|PubMed:9705292}.	38.479	447	4.48e-88	18.947
GO:0006269	Nk52_evm15s303	DNA replication, synthesis of RNA primer	O89042	Pola1	DNA polymerase alpha catalytic subunit (EC 2.7.7.7) (DNA polymerase alpha catalytic subunit p180)	FUNCTION: Catalytic subunit of the DNA polymerase alpha complex (also known as the alpha DNA polymerase-primase complex) which plays an essential role in the initiation of DNA synthesis (PubMed:10541966). During the S phase of the cell cycle, the DNA polymerase alpha complex (composed of a catalytic subunit POLA1, a regulatory subunit POLA2 and two primase subunits PRIM1 and PRIM2) is recruited to DNA at the replicative forks via direct interactions with MCM10 and WDHD1. The primase subunit of the polymerase alpha complex initiates DNA synthesis by oligomerising short RNA primers on both leading and lagging strands. These primers are initially extended by the polymerase alpha catalytic subunit and subsequently transferred to polymerase delta and polymerase epsilon for processive synthesis on the lagging and leading strand, respectively. The reason this transfer occurs is because the polymerase alpha has limited processivity and lacks intrinsic 3' exonuclease activity for proofreading error, and therefore is not well suited for replicating long complexes. In the cytosol, responsible for a substantial proportion of the physiological concentration of cytosolic RNA:DNA hybrids, which are necessary to prevent spontaneous activation of type I interferon responses (By similarity) (PubMed:10541966). {ECO:0000250|UniProtKB:P09884, ECO:0000269|PubMed:10541966}.	46.643	1147	0	22.0256
GO:1902166	Nk52_evm12s2171	negative regulation of intrinsic apoptotic signaling pathway in response to DNA damage by p53 class mediator	Q96QE3	ATAD5	ATPase family AAA domain-containing protein 5 (Chromosome fragility-associated gene 1 protein)	FUNCTION: Has an imporant role in DNA replication and in maintaining genome integrity during replication stress (PubMed:15983387, PubMed:19755857). Involved in a RAD9A-related damage checkpoint, a pathway that is important in determining whether DNA damage is compatible with cell survival or whether it requires cell elimination by apoptosis (PubMed:15983387). Modulates the RAD9A interaction with BCL2 and thereby induces DNA damage-induced apoptosis (PubMed:15983387). Promotes PCNA deubiquitination by recruiting the ubiquitin-specific protease 1 (USP1) and WDR48 thereby down-regulating the error-prone damage bypass pathway (PubMed:20147293). As component of the ATAD5 RFC-like complex, regulates the function of the DNA polymerase processivity factor PCNA by unloading the ring-shaped PCNA homotrimer from DNA after replication during the S phase of the cell cycle (PubMed:23277426, PubMed:23937667). This seems to be dependent on its ATPase activity (PubMed:23277426). Plays important roles in restarting stalled replication forks under replication stress, by unloading the PCNA homotrimer from DNA and recruiting RAD51 possibly through an ATR-dependent manner (PubMed:31844045). Ultimately this enables replication fork regression, breakage, and eventual fork restart (PubMed:31844045). Both the PCNA unloading activity and the interaction with WDR48 are required to efficiently recruit RAD51 to stalled replication forks (PubMed:31844045). Promotes the generation of MUS81-mediated single-stranded DNA-associated breaks in response to replication stress, which is an alternative pathway to restart stalled/regressed replication forks (PubMed:31844045). {ECO:0000269|PubMed:15983387, ECO:0000269|PubMed:19755857, ECO:0000269|PubMed:20147293, ECO:0000269|PubMed:23277426, ECO:0000269|PubMed:23937667, ECO:0000269|PubMed:31844045}.	39.865	148	1.37e-22	15.4412
GO:1902166	Nk52_evm26s272	negative regulation of intrinsic apoptotic signaling pathway in response to DNA damage by p53 class mediator	P10247	Cd74	H-2 class II histocompatibility antigen gamma chain (Ia antigen-associated invariant chain) (Ii) (MHC class II-associated invariant chain) (CD antigen CD74) [Cleaved into: Class-II-associated invariant chain peptide (CLIP)]	FUNCTION: Plays a critical role in MHC class II antigen processing by stabilizing peptide-free class II alpha/beta heterodimers in a complex soon after their synthesis and directing transport of the complex from the endoplasmic reticulum to compartments where peptide loading of class II takes place. Enhance also the stimulation of T-cell responses through interaction with CD44. {ECO:0000250|UniProtKB:P04441}.; FUNCTION: [Class-II-associated invariant chain peptide]: Binds to the peptide-binding site of MHC class II alpha/beta heterodimers forming an alpha-beta-CLIP complex, thereby preventing the loading of antigenic peptides to the MHC class II complex until its release by HLA-DM in the endosome. {ECO:0000250|UniProtKB:P04233}.; FUNCTION: [Isoform Long]: Stabilizes the conformation of mature CTSL by binding to its active site and serving as a chaperone to help maintain a pool of mature enzyme in endocytic compartments and extracellular space of antigen-presenting cells (APCs). {ECO:0000250|UniProtKB:P04441}.	56.098	41	8.37e-07	9.34695
GO:1902893	Nk52_evm15s490	regulation of miRNA transcription	Q99P99	Hdac4	Histone deacetylase 4 (HD4) (EC 3.5.1.98)	FUNCTION: Responsible for the deacetylation of lysine residues on the N-terminal part of the core histones (H2A, H2B, H3 and H4). Histone deacetylation gives a tag for epigenetic repression and plays an important role in transcriptional regulation, cell cycle progression and developmental events. Histone deacetylases act via the formation of large multiprotein complexes. Involved in muscle maturation via its interaction with the myocyte enhancer factors such as MEF2A, MEF2C and MEF2D. Deacetylates HSPA1A and HSPA1B at 'Lys-77' leading to their preferential binding to co-chaperone STUB1. {ECO:0000250|UniProtKB:P56524}.	34.231	260	2.3e-32	13.6916
GO:1902893	Nk52_evm35s967	regulation of miRNA transcription	Q28566	MYC	Myc proto-oncogene protein (Proto-oncogene c-Myc) (Transcription factor p64)	FUNCTION: Transcription factor that binds DNA in a non-specific manner, yet also specifically recognizes the core sequence 5'-CAC[GA]TG-3'. Activates the transcription of growth-related genes. Binds to the VEGFA promoter, promoting VEGFA production and subsequent sprouting angiogenesis. Regulator of somatic reprogramming, controls self-renewal of embryonic stem cells. Functions with TAF6L to activate target gene expression through RNA polymerase II pause release (By similarity). Positively regulates transcription of HNRNPA1, HNRNPA2 and PTBP1 which in turn regulate splicing of pyruvate kinase PKM by binding repressively to sequences flanking PKM exon 9, inhibiting exon 9 inclusion and resulting in exon 10 inclusion and production of the PKM M2 isoform (By similarity). {ECO:0000250|UniProtKB:P01106, ECO:0000250|UniProtKB:P01108}.	38.462	91	6.53e-06	8.12425
GO:0010026	Nk52_evm80s270	trichome differentiation	Q9SXY1	FAS2	Chromatin assembly factor 1 subunit FAS2 (CAF-1 subunit FAS2) (CAF-1 p60 homolog) (Protein FASCIATA 2)	FUNCTION: Component of the chromatin assembly factor complex (CAF-1) involved in chromatin assembly following DNA replication and DNA repair. Required for several aspects of development, including seedling growth and leaf hair differentiation. Plays a critical role in the organization of shoot apical meristem (SAM) and root apical meristem (RAM) during postembryonic development by facilitating stable maintenance of gene expression states. Seems not required to maintain transcriptional repression of heterochromatic genes. Involved in heterologous recombination. {ECO:0000269|PubMed:11163246, ECO:0000269|PubMed:16452472, ECO:0000269|PubMed:17021044, ECO:0000269|PubMed:17110925, ECO:0000269|PubMed:18045841, ECO:0000269|PubMed:20699390}.	42.365	406	3.27e-102	22.852
GO:0010026	Nk52_evm8s349	trichome differentiation	Q9SSD1	TMM	Protein TOO MANY MOUTHS (Receptor-like protein 17) (AtRLP17)	FUNCTION: Promotes cell fate progression in stomatal development. In leaves, needed to correctly orient spacing divisions, to limit the number of asymmetric divisions in neighbor cells, and to promote the asymmetric (amplifying) divisions of meristemoids. In stems, promotes the conversion of meristemoids into guard mother cells (GMC) (PubMed:11090210, PubMed:12040198, PubMed:18979118). Positively regulates CAPRICE (CPC) expression in differentiating stomaless-forming cell files (PubMed:19513241). Forms constitutive complexes with ERECTA and ERL1 involved in the recognition of the stomatal regulatory peptides EPF1, EPF2 and EPFL9/STOMAGEN (PubMed:28536146). Modulates the activity of the ligand-receptor pairs EPF2-ERECTA and EPF1-ERL1 in stomatal development (PubMed:16002616, PubMed:22241782). Functions in a combinatorial specific manner with the ERECTA-family (ERf) receptor kinases in the regulation of the immune response (PubMed:27446127). {ECO:0000269|PubMed:11090210, ECO:0000269|PubMed:12040198, ECO:0000269|PubMed:16002616, ECO:0000269|PubMed:18979118, ECO:0000269|PubMed:19513241, ECO:0000269|PubMed:22241782, ECO:0000269|PubMed:27446127, ECO:0000269|PubMed:28536146}.	43.119	109	1.1e-07	15.2823
GO:0046596	Nk52_evm1s216	regulation of viral entry into host cell	Q8TF66	LRRC15	Leucine-rich repeat-containing protein 15 (Leucine-rich repeat protein induced by beta-amyloid homolog) (hLib)	0	38.636	132	1.13e-14	13.0509
GO:0046596	Nk52_evm26s272	regulation of viral entry into host cell	P10247	Cd74	H-2 class II histocompatibility antigen gamma chain (Ia antigen-associated invariant chain) (Ii) (MHC class II-associated invariant chain) (CD antigen CD74) [Cleaved into: Class-II-associated invariant chain peptide (CLIP)]	FUNCTION: Plays a critical role in MHC class II antigen processing by stabilizing peptide-free class II alpha/beta heterodimers in a complex soon after their synthesis and directing transport of the complex from the endoplasmic reticulum to compartments where peptide loading of class II takes place. Enhance also the stimulation of T-cell responses through interaction with CD44. {ECO:0000250|UniProtKB:P04441}.; FUNCTION: [Class-II-associated invariant chain peptide]: Binds to the peptide-binding site of MHC class II alpha/beta heterodimers forming an alpha-beta-CLIP complex, thereby preventing the loading of antigenic peptides to the MHC class II complex until its release by HLA-DM in the endosome. {ECO:0000250|UniProtKB:P04233}.; FUNCTION: [Isoform Long]: Stabilizes the conformation of mature CTSL by binding to its active site and serving as a chaperone to help maintain a pool of mature enzyme in endocytic compartments and extracellular space of antigen-presenting cells (APCs). {ECO:0000250|UniProtKB:P04441}.	56.098	41	8.37e-07	9.34695
GO:0007266	Nk52_evm120s352	Rho protein signal transduction	F1N8V3	PHACTR4	Phosphatase and actin regulator 4	FUNCTION: Regulator of protein phosphatase 1 (PP1) required for neural tube and optic fissure closure, and enteric neural crest cell (ENCCs) migration during development. Acts as an activator of PP1. During neural tube closure, localizes to the ventral neural tube and activates PP1, leading to down-regulate cell proliferation within cranial neural tissue and the neural retina. Also acts as a regulator of migration of enteric neural crest cells (ENCCs) by activating PP1, leading to repression of the integrin signaling through the RHO/ROCK pathway (By similarity). {ECO:0000250}.	48.837	129	3.72e-24	23.0023
GO:0007266	Nk52_evm13s2630	Rho protein signal transduction	P98171	ARHGAP4	Rho GTPase-activating protein 4 (Rho-GAP hematopoietic protein C1) (Rho-type GTPase-activating protein 4) (p115)	FUNCTION: Inhibitory effect on stress fiber organization. May down-regulate Rho-like GTPase in hematopoietic cells.	25.698	358	7.27e-16	6.07857
GO:0007266	Nk52_evm32s24	Rho protein signal transduction	O43182	ARHGAP6	Rho GTPase-activating protein 6 (Rho-type GTPase-activating protein 6) (Rho-type GTPase-activating protein RhoGAPX-1)	FUNCTION: GTPase activator for the Rho-type GTPases by converting them to an inactive GDP-bound state. Could regulate the interactions of signaling molecules with the actin cytoskeleton. Promotes continuous elongation of cytoplasmic processes during cell motility and simultaneous retraction of the cell body changing the cell morphology. {ECO:0000269|PubMed:10699171}.	35.165	182	5.7e-20	12.5113
GO:0007266	Nk52_evm79s2367	Rho protein signal transduction	Q9Z206	Net1	Neuroepithelial cell-transforming gene 1 protein (Rho guanine nucleotide exchange factor 8)	FUNCTION: Acts as guanine nucleotide exchange factor (GEF) for RhoA GTPase. May be involved in activation of the SAPK/JNK pathway. Stimulates genotoxic stress-induced RHOB activity in breast cancer cells leading to their cell death. {ECO:0000269|PubMed:9670022}.	35.583	163	1.17e-20	12.0371
GO:0044344	Nk52_evm12s359	cellular response to fibroblast growth factor stimulus	P47974	ZFP36L2	mRNA decay activator protein ZFP36L2 (Butyrate response factor 2) (EGF-response factor 2) (ERF-2) (TPA-induced sequence 11d) (Zinc finger protein 36, C3H1 type-like 2) (ZFP36-like 2)	FUNCTION: Zinc-finger RNA-binding protein that destabilizes several cytoplasmic AU-rich element (ARE)-containing mRNA transcripts by promoting their poly(A) tail removal or deadenylation, and hence provide a mechanism for attenuating protein synthesis (PubMed:25106868, PubMed:14981510). Acts as a 3'-untranslated region (UTR) ARE mRNA-binding adapter protein to communicate signaling events to the mRNA decay machinery (PubMed:25106868). Functions by recruiting the CCR4-NOT deadenylase complex and probably other components of the cytoplasmic RNA decay machinery to the bound ARE-containing mRNAs, and hence promotes ARE-mediated mRNA deadenylation and decay processes (PubMed:25106868). Binds to 3'-UTR ARE of numerous mRNAs (PubMed:20506496, PubMed:25106868, PubMed:14981510). Promotes ARE-containing mRNA decay of the low-density lipoprotein (LDL) receptor (LDLR) mRNA in response to phorbol 12-myristate 13-acetate (PMA) treatment in a p38 MAPK-dependent manner (PubMed:25106868). Positively regulates early adipogenesis by promoting ARE-mediated mRNA decay of immediate early genes (IEGs). Plays a role in mature peripheral neuron integrity by promoting ARE-containing mRNA decay of the transcriptional repressor REST mRNA. Plays a role in ovulation and oocyte meiotic maturation by promoting ARE-mediated mRNA decay of the luteinizing hormone receptor LHCGR mRNA. Acts as a negative regulator of erythroid cell differentiation: promotes glucocorticoid-induced self-renewal of erythroid cells by binding mRNAs that are induced or highly expressed during terminal erythroid differentiation and promotes their degradation, preventing erythroid cell differentiation. In association with ZFP36L1 maintains quiescence on developing B lymphocytes by promoting ARE-mediated decay of several mRNAs encoding cell cycle regulators that help B cells progress through the cell cycle, and hence ensuring accurate variable-diversity-joining (VDJ) recombination process and functional immune cell formation. Together with ZFP36L1 is also necessary for thymocyte development and prevention of T-cell acute lymphoblastic leukemia (T-ALL) transformation by promoting ARE-mediated mRNA decay of the oncogenic transcription factor NOTCH1 mRNA. {ECO:0000250|UniProtKB:P23949, ECO:0000269|PubMed:14981510, ECO:0000269|PubMed:20506496, ECO:0000269|PubMed:25106868}.	70.423	71	7.19e-28	35.985
GO:0044344	Nk52_evm38s255	cellular response to fibroblast growth factor stimulus	Q9JKF1	Iqgap1	Ras GTPase-activating-like protein IQGAP1	FUNCTION: Plays a crucial role in regulating the dynamics and assembly of the actin cytoskeleton. Binds to activated CDC42 but does not stimulate its GTPase activity (PubMed:16968698). It associates with calmodulin. Could serve as an assembly scaffold for the organization of a multimolecular complex that would interface incoming signals to the reorganization of the actin cytoskeleton at the plasma membrane. May promote neurite outgrowth. May play a possible role in cell cycle regulation by contributing to cell cycle progression after DNA replication arrest. {ECO:0000250|UniProtKB:P46940, ECO:0000269|PubMed:16968698}.	29.452	146	1.63e-06	4.89706
GO:0044344	Nk52_evm76s1810	cellular response to fibroblast growth factor stimulus	Q9JKF1	Iqgap1	Ras GTPase-activating-like protein IQGAP1	FUNCTION: Plays a crucial role in regulating the dynamics and assembly of the actin cytoskeleton. Binds to activated CDC42 but does not stimulate its GTPase activity (PubMed:16968698). It associates with calmodulin. Could serve as an assembly scaffold for the organization of a multimolecular complex that would interface incoming signals to the reorganization of the actin cytoskeleton at the plasma membrane. May promote neurite outgrowth. May play a possible role in cell cycle regulation by contributing to cell cycle progression after DNA replication arrest. {ECO:0000250|UniProtKB:P46940, ECO:0000269|PubMed:16968698}.	47.352	321	2.19e-84	27.5225
GO:0042306	Nk52_evm1s2255	regulation of protein import into nucleus	P24587	Akap5	A-kinase anchor protein 5 (AKAP-5) (A-kinase anchor protein 150 kDa) (AKAP 150) (P150) (cAMP-dependent protein kinase regulatory subunit II high affinity-binding protein)	FUNCTION: Multivalent scaffold protein that anchors the cAMP-dependent protein kinase/PKA to cytoskeletal and/or organelle-associated proteins, targeting the signal carried by cAMP to specific intracellular effectors. Association with the beta2-adrenergic receptor (beta2-AR) not only regulates beta2-AR signaling pathway, but also the activation by PKA by switching off the beta2-AR signaling cascade. Plays a role in long term synaptic potentiation by regulating protein trafficking from the dendritic recycling endosomes to the plasma membrane and controlling both structural and functional plasticity at excitatory synapses. {ECO:0000250|UniProtKB:P24588}.	30.128	156	7.52e-08	6.19429
GO:0042306	Nk52_evm21s675	regulation of protein import into nucleus	Q07139	Ect2	Protein ECT2 (Epithelial cell-transforming sequence 2 oncogene)	FUNCTION: Guanine nucleotide exchange factor (GEF) that catalyzes the exchange of GDP for GTP. Promotes guanine nucleotide exchange on the Rho family members of small GTPases, like RHOA, RHOC, RAC1 and CDC42. Required for signal transduction pathways involved in the regulation of cytokinesis. Component of the centralspindlin complex that serves as a microtubule-dependent and Rho-mediated signaling required for the myosin contractile ring formation during the cell cycle cytokinesis. Regulates the translocation of RHOA from the central spindle to the equatorial region. Plays a role in the control of mitotic spindle assembly; regulates the activation of CDC42 in metaphase for the process of spindle fibers attachment to kinetochores before chromosome congression. Involved in the regulation of epithelial cell polarity; participates in the formation of epithelial tight junctions in a polarity complex PARD3-PARD6-protein kinase PRKCQ-dependent manner. Plays a role in the regulation of neurite outgrowth. Inhibits phenobarbital (PB)-induced NR1I3 nuclear translocation. Stimulates the activity of RAC1 through its association with the oncogenic PARD6A-PRKCI complex in cancer cells, thereby acting to coordinately drive tumor cell proliferation and invasion. Also stimulates genotoxic stress-induced RHOB activity in breast cancer cells leading to their cell death. {ECO:0000269|PubMed:17904126, ECO:0000269|PubMed:21350944}.	35.821	268	3.42e-45	15.4082
GO:0042306	Nk52_evm32s2340	regulation of protein import into nucleus	Q9ULC3	RAB23	Ras-related protein Rab-23	FUNCTION: The small GTPases Rab are key regulators of intracellular membrane trafficking, from the formation of transport vesicles to their fusion with membranes. Rabs cycle between an inactive GDP-bound form and an active GTP-bound form that is able to recruit to membranes different set of downstream effectors directly responsible for vesicle formation, movement, tethering and fusion. Together with SUFU, prevents nuclear import of GLI1, and thereby inhibits GLI1 transcription factor activity. Regulates GLI1 in differentiating chondrocytes. Likewise, regulates GLI3 proteolytic processing and modulates GLI2 and GLI3 transcription factor activity. Plays a role in autophagic vacuole assembly, and mediates defense against pathogens, such as S.aureus, by promoting their capture by autophagosomes that then merge with lysosomes. {ECO:0000269|PubMed:22365972, ECO:0000269|PubMed:22452336}.	60	120	4.8e-42	33.3436
GO:0010948	Nk52_evm12s359	negative regulation of cell cycle process	P47974	ZFP36L2	mRNA decay activator protein ZFP36L2 (Butyrate response factor 2) (EGF-response factor 2) (ERF-2) (TPA-induced sequence 11d) (Zinc finger protein 36, C3H1 type-like 2) (ZFP36-like 2)	FUNCTION: Zinc-finger RNA-binding protein that destabilizes several cytoplasmic AU-rich element (ARE)-containing mRNA transcripts by promoting their poly(A) tail removal or deadenylation, and hence provide a mechanism for attenuating protein synthesis (PubMed:25106868, PubMed:14981510). Acts as a 3'-untranslated region (UTR) ARE mRNA-binding adapter protein to communicate signaling events to the mRNA decay machinery (PubMed:25106868). Functions by recruiting the CCR4-NOT deadenylase complex and probably other components of the cytoplasmic RNA decay machinery to the bound ARE-containing mRNAs, and hence promotes ARE-mediated mRNA deadenylation and decay processes (PubMed:25106868). Binds to 3'-UTR ARE of numerous mRNAs (PubMed:20506496, PubMed:25106868, PubMed:14981510). Promotes ARE-containing mRNA decay of the low-density lipoprotein (LDL) receptor (LDLR) mRNA in response to phorbol 12-myristate 13-acetate (PMA) treatment in a p38 MAPK-dependent manner (PubMed:25106868). Positively regulates early adipogenesis by promoting ARE-mediated mRNA decay of immediate early genes (IEGs). Plays a role in mature peripheral neuron integrity by promoting ARE-containing mRNA decay of the transcriptional repressor REST mRNA. Plays a role in ovulation and oocyte meiotic maturation by promoting ARE-mediated mRNA decay of the luteinizing hormone receptor LHCGR mRNA. Acts as a negative regulator of erythroid cell differentiation: promotes glucocorticoid-induced self-renewal of erythroid cells by binding mRNAs that are induced or highly expressed during terminal erythroid differentiation and promotes their degradation, preventing erythroid cell differentiation. In association with ZFP36L1 maintains quiescence on developing B lymphocytes by promoting ARE-mediated decay of several mRNAs encoding cell cycle regulators that help B cells progress through the cell cycle, and hence ensuring accurate variable-diversity-joining (VDJ) recombination process and functional immune cell formation. Together with ZFP36L1 is also necessary for thymocyte development and prevention of T-cell acute lymphoblastic leukemia (T-ALL) transformation by promoting ARE-mediated mRNA decay of the oncogenic transcription factor NOTCH1 mRNA. {ECO:0000250|UniProtKB:P23949, ECO:0000269|PubMed:14981510, ECO:0000269|PubMed:20506496, ECO:0000269|PubMed:25106868}.	70.423	71	7.19e-28	35.985
GO:0010948	Nk52_evm13s32	negative regulation of cell cycle process	O94972	TRIM37	E3 ubiquitin-protein ligase TRIM37 (EC 2.3.2.27) (Mulibrey nanism protein) (RING-type E3 ubiquitin transferase TRIM37) (Tripartite motif-containing protein 37)	FUNCTION: E3 ubiquitin-protein ligase required to prevent centriole reduplication (PubMed:15885686, PubMed:23769972). Probably acts by ubiquitinating positive regulators of centriole reduplication (PubMed:23769972). Mediates monoubiquitination of 'Lys-119' of histone H2A (H2AK119Ub), a specific tag for epigenetic transcriptional repression: associates with some Polycomb group (PcG) multiprotein PRC2-like complex and mediates repression of target genes (PubMed:25470042). Also acts as a positive regulator of peroxisome import by mediating monoubiquitination of PEX5 at 'Lys-472': monoubiquitination promotes PEX5 stabilitation by preventing its polyubiquitination and degradation by the proteasome (PubMed:28724525). Has anti-HIV activity (PubMed:24317724). {ECO:0000269|PubMed:15885686, ECO:0000269|PubMed:23769972, ECO:0000269|PubMed:24317724, ECO:0000269|PubMed:25470042, ECO:0000269|PubMed:28724525}.	49.351	77	2.44e-21	16.3425
GO:0010948	Nk52_evm14s327	negative regulation of cell cycle process	Q9R1X4	Timeless	Protein timeless homolog (mTim)	FUNCTION: Plays an important role in the control of DNA replication, maintenance of replication fork stability, maintenance of genome stability throughout normal DNA replication, DNA repair and in the regulation of the circadian clock (PubMed:9856465, PubMed:23418588, PubMed:10428031, PubMed:12875843). Required to stabilize replication forks during DNA replication by forming a complex with TIPIN: this complex regulates DNA replication processes under both normal and stress conditions, stabilizes replication forks and influences both CHEK1 phosphorylation and the intra-S phase checkpoint in response to genotoxic stress (PubMed:12875843). During DNA replication, inhibits the CMG complex ATPase activity and activates DNA polymerases catalytic activities, coupling DNA unwinding and DNA synthesis (By similarity). TIMELESS promotes TIPIN nuclear localization (PubMed:12875843). Involved in cell survival after DNA damage or replication stress by promoting DNA repair (PubMed:12875843). In response to double-strand breaks (DSBs), accumulates at DNA damage sites and promotes homologous recombination repair via its interaction with PARP1 (By similarity). May be specifically required for the ATR-CHEK1 pathway in the replication checkpoint induced by hydroxyurea or ultraviolet light (PubMed:23418588). Involved in the determination of period length and in the DNA damage-dependent phase advancing of the circadian clock (PubMed:23418588, PubMed:10428031). Negatively regulates CLOCK|NPAS2-ARTNL/BMAL1|ARTNL2/BMAL2-induced transactivation of PER1 possibly via translocation of PER1 into the nucleus (PubMed:9856465). May also play an important role in epithelial cell morphogenesis and formation of branching tubules (PubMed:10963667). {ECO:0000250|UniProtKB:Q9UNS1, ECO:0000269|PubMed:10428031, ECO:0000269|PubMed:10963667, ECO:0000269|PubMed:12875843, ECO:0000269|PubMed:23418588, ECO:0000269|PubMed:9856465}.	31.667	180	1.37e-11	8.92911
GO:0010948	Nk52_evm16s1073	negative regulation of cell cycle process	Q99P69	Nuf2	Kinetochore protein Nuf2 (Cell division cycle-associated protein 1)	FUNCTION: Acts as a component of the essential kinetochore-associated NDC80 complex, which is required for chromosome segregation and spindle checkpoint activity. Required for kinetochore integrity and the organization of stable microtubule binding sites in the outer plate of the kinetochore. The NDC80 complex synergistically enhances the affinity of the SKA1 complex for microtubules and may allow the NDC80 complex to track depolymerizing microtubules. {ECO:0000250|UniProtKB:Q9BZD4}.	30.041	243	7.38e-11	9.18942
GO:0010948	Nk52_evm16s163	negative regulation of cell cycle process	O70445	Bard1	BRCA1-associated RING domain protein 1 (BARD-1) (EC 2.3.2.27) (RING-type E3 ubiquitin transferase BARD1)	FUNCTION: E3 ubiquitin-protein ligase. The BRCA1-BARD1 heterodimer specifically mediates the formation of 'Lys-6'-linked polyubiquitin chains and coordinates a diverse range of cellular pathways such as DNA damage repair, ubiquitination and transcriptional regulation to maintain genomic stability. Plays a central role in the control of the cell cycle in response to DNA damage. Acts by mediating ubiquitin E3 ligase activity that is required for its tumor suppressor function. Also forms a heterodimer with CSTF1/CSTF-50 to modulate mRNA processing and RNAP II stability by inhibiting pre-mRNA 3' cleavage. {ECO:0000250|UniProtKB:Q99728}.	47.423	97	2.35e-19	18.014
GO:0010948	Nk52_evm19s228	negative regulation of cell cycle process	F4IVI0	BUB1	Mitotic checkpoint serine/threonine-protein kinase BUB1 (AtBUB1) (EC 2.7.11.1) (Protein BUDDING UNINHIBITED BY BENZYMIDAZOL 1)	FUNCTION: Serine/threonine-protein kinase that performs 2 crucial functions during mitosis: it is essential for spindle-assembly checkpoint signaling and for correct chromosome alignment. Has a key role in the assembly of checkpoint proteins at the kinetochore. Acts as a substrate for anaphase-promoting complex or cyclosome (APC/C). Necessary for ensuring proper chromosome segregation. Can regulate chromosome segregation in a kinetochore-independent manner. The BUB1-BUB3 complex plays a role in the inhibition of APC/C when spindle-assembly checkpoint is activated and inhibits the ubiquitin ligase activity of APC/C by phosphorylating its activator CDC20. Kinase activity is essential for inhibition of APC/CCDC20 and for chromosome alignment but does not play a major role in the spindle-assembly checkpoint activity (By similarity). {ECO:0000250}.	38.209	335	1.07e-62	18.4746
GO:0010948	Nk52_evm1s2041	negative regulation of cell cycle process	P51945	Ccng1	Cyclin-G1 (Cyclin-G)	FUNCTION: May play a role in growth regulation. Is associated with G2/M phase arrest in response to DNA damage. May be an intermediate by which p53 mediates its role as an inhibitor of cellular proliferation. {ECO:0000269|PubMed:8887688, ECO:0000269|PubMed:9696022}.	40.65	123	2.62e-25	14.2804
GO:0010948	Nk52_evm23s224	negative regulation of cell cycle process	Q800K6	topbp1-A	DNA topoisomerase 2-binding protein 1-A (Cut5 protein) (DNA topoisomerase II-binding protein 1-A) (TopBP1-A) (XtopBP)	FUNCTION: Has dual roles in initiation of DNA replication, and regulation of checkpoint responses. Required for DNA replication initiation but not for the formation of pre-replicative complexes or the elongation stages. Necessary for the loading of replication factors onto chromatin, including gemc1, cdc45, DNA polymerases and components of the GINS complex such as ginsl/sld5. Binds chromatin in both S-phase cyclin-dependent kinase (S-CDK)-independent and S-CDK-dependent modes. Chromatin binding is required for the action of S-CDK, which in turn triggers the formation of preinitiation complexes of DNA replication. Its role in checkpoint activation is independent of the DNA replication role. In response to DNA damage, triggers the recruitment of checkpoint signaling proteins on chromatin, which activate the chek1 signaling pathway and block S-phase progression. Increases the kinase activity of atr to numerous substrates, and is required for the phosphorylation of Rad1. {ECO:0000269|PubMed:12730133, ECO:0000269|PubMed:12743046, ECO:0000269|PubMed:14525986, ECO:0000269|PubMed:15960976, ECO:0000269|PubMed:16436514, ECO:0000269|PubMed:16530042, ECO:0000269|PubMed:16923121, ECO:0000269|PubMed:20116089, ECO:0000269|PubMed:20383140}.	34.375	224	6.31e-26	13.093
GO:0010948	Nk52_evm25s311	negative regulation of cell cycle process	Q0UJ25	CSM3	Chromosome segregation in meiosis protein 3	FUNCTION: Forms a fork protection complex (FPC) with TOF1 and which is required for chromosome segregation during meiosis and DNA damage repair. FPC coordinates leading and lagging strand synthesis and moves with the replication fork. FPC stabilizes replication forks in a configuration that is recognized by replication checkpoint sensors (By similarity). {ECO:0000250}.	45.312	64	3.83e-09	8.91063
GO:0010948	Nk52_evm30s317	negative regulation of cell cycle process	Q9VFK6	PR-Set7	Histone-lysine N-methyltransferase PR-Set7 (EC 2.1.1.361) (Lysine N-methyltransferase 5A) (PR/SET domain-containing protein 07) (dSET8)	FUNCTION: Histone methyltransferase that specifically monomethylates 'Lys-20' of histone H4. H4 'Lys-20' monomethylation is enriched during mitosis and represents a specific tag for epigenetic transcriptional repression. Mainly functions in euchromatin regions, thereby playing a central role in the silencing of euchromatic genes. Required for cell proliferation, possibly by contributing to the maintenance of proper higher-order structure of DNA and chromosome condensation during mitosis. {ECO:0000269|PubMed:12086618, ECO:0000269|PubMed:12121615, ECO:0000269|PubMed:15681608, ECO:0000269|PubMed:17227890}.	49.419	172	5.03e-45	26.3225
GO:0010948	Nk52_evm33s295	negative regulation of cell cycle process	Q4R5X9	RAD9A	Cell cycle checkpoint control protein RAD9A (EC 3.1.11.2) (DNA repair exonuclease rad9 homolog A)	FUNCTION: Component of the 9-1-1 cell-cycle checkpoint response complex that plays a major role in DNA repair. The 9-1-1 complex is recruited to DNA lesion upon damage by the RAD17-replication factor C (RFC) clamp loader complex. Acts then as a sliding clamp platform on DNA for several proteins involved in long-patch base excision repair (LP-BER). The 9-1-1 complex stimulates DNA polymerase beta (POLB) activity by increasing its affinity for the 3'-OH end of the primer-template and stabilizes POLB to those sites where LP-BER proceeds; endonuclease FEN1 cleavage activity on substrates with double, nick, or gap flaps of distinct sequences and lengths; and DNA ligase I (LIG1) on long-patch base excision repair substrates. The 9-1-1 complex is necessary for the recruitment of RHNO1 to sites of double-stranded breaks (DSB) occurring during the S phase. RAD9A possesses 3'->5' double stranded DNA exonuclease activity (By similarity). {ECO:0000250}.	34.769	325	3.91e-48	14.9688
GO:0010948	Nk52_evm35s745	negative regulation of cell cycle process	Q9Z1N2	Orc1	Origin recognition complex subunit 1	FUNCTION: Component of the origin recognition complex (ORC) that binds origins of replication. DNA-binding is ATP-dependent. The specific DNA sequences that define origins of replication have not been identified yet. ORC is required to assemble the pre-replication complex necessary to initiate DNA replication (By similarity). {ECO:0000250}.	50.128	391	2.81e-121	30.5986
GO:0010948	Nk52_evm36s230	negative regulation of cell cycle process	P36618	cdc16	Cell division control protein 16	FUNCTION: Has a dual role in the cell cycle. In mitosis, it is involved in maintenance of cdc2 kinase activity. It is subsequently required for regulation of septum formation. Could be involved in maintenance of cdc2 kinase activity by preventing, directly or indirectly, the degradation of cyclin or the dephosphorylation of 'Thr-167' of cdc2.	39.617	313	3.88e-69	19.7236
GO:0010948	Nk52_evm42s296	negative regulation of cell cycle process	D3ZWE7	Hormad1	HORMA domain-containing protein 1	FUNCTION: Plays a key role in meiotic progression. Regulates 3 different functions during meiosis: ensures that sufficient numbers of processed DNA double-strand breaks (DSBs) are available for successful homology search by increasing the steady-state numbers of single-stranded DSB ends. Promotes synaptonemal-complex formation independently of its role in homology search. Plays a key role in the male mid-pachytene checkpoint and the female meiotic prophase checkpoint: required for efficient build-up of ATR activity on unsynapsed chromosome regions, a process believed to form the basis of meiotic silencing of unsynapsed chromatin (MSUC) and meiotic prophase quality control in both sexes. {ECO:0000250|UniProtKB:Q9D5T7}.	44.495	218	9.22e-50	23.0561
GO:0010948	Nk52_evm47s153	negative regulation of cell cycle process	Q10951	byr4	Protein byr4	FUNCTION: Has an essential role in ensuring cytokinesis and septation occur only once during mitosis. It does so by interacting with the ras1 signaling pathways, thereby suppressing them.	41.935	124	8.78e-20	15.6581
GO:0010948	Nk52_evm51s224	negative regulation of cell cycle process	Q8CIK8	Rfwd3	E3 ubiquitin-protein ligase RFWD3 (EC 2.3.2.27) (RING finger and WD repeat domain-containing protein 3) (RING finger protein 201)	FUNCTION: E3 ubiquitin-protein ligase required for the repair of DNA interstrand cross-links (ICL) in response to DNA damage. Plays a key role in RPA-mediated DNA damage signaling and repair. Acts by mediating ubiquitination of the RPA complex (RPA1, RPA2 and RPA3 subunits) and RAD51 at stalled replication forks, leading to remove them from DNA damage sites and promote homologous recombination. Also mediates the ubiquitination of p53/TP53 in the late response to DNA damage, and acts as a positive regulator of p53/TP53 stability, thereby regulating the G1/S DNA damage checkpoint. May act by catalyzing the formation of short polyubiquitin chains on p53/TP53 that are not targeted to the proteasome. In response to ionizing radiation, interacts with MDM2 and enhances p53/TP53 ubiquitination, possibly by restricting MDM2 from extending polyubiquitin chains on ubiquitinated p53/TP53. {ECO:0000250|UniProtKB:Q6PCD5}.	41.611	149	3.55e-20	17.2514
GO:0010948	Nk52_evm55s226	negative regulation of cell cycle process	P36887	PRKACA	cAMP-dependent protein kinase catalytic subunit alpha (PKA C-alpha) (EC 2.7.11.11)	FUNCTION: Phosphorylates a large number of substrates in the cytoplasm and the nucleus (By similarity). Phosphorylates CDC25B, ABL1, NFKB1, CLDN3, PSMC5/RPT6, PJA2, RYR2, RORA, SOX9 and VASP (By similarity). Regulates the abundance of compartmentalized pools of its regulatory subunits through phosphorylation of PJA2 which binds and ubiquitinates these subunits, leading to their subsequent proteolysis. RORA is activated by phosphorylation. Required for glucose-mediated adipogenic differentiation increase and osteogenic differentiation inhibition from osteoblasts (By similarity). Involved in chondrogenesis by mediating phosphorylation of SOX9 (By similarity). Involved in the regulation of platelets in response to thrombin and collagen; maintains circulating platelets in a resting state by phosphorylating proteins in numerous platelet inhibitory pathways when in complex with NF-kappa-B (NFKB1 and NFKB2) and I-kappa-B-alpha (NFKBIA), but thrombin and collagen disrupt these complexes and free active PRKACA stimulates platelets and leads to platelet aggregation by phosphorylating VASP. RYR2 channel activity is potentiated by phosphorylation in presence of luminal Ca(2+), leading to reduced amplitude and increased frequency of store overload-induced Ca(2+) release (SOICR) characterized by an increased rate of Ca(2+) release and propagation velocity of spontaneous Ca(2+) waves, despite reduced wave amplitude and resting cytosolic Ca(2+). PSMC5/RPT6 activation by phosphorylation stimulates proteasome. Negatively regulates tight junctions (TJs) in ovarian cancer cells via CLDN3 phosphorylation. NFKB1 phosphorylation promotes NF-kappa-B p50-p50 DNA binding. Involved in embryonic development by down-regulating the Hedgehog (Hh) signaling pathway that determines embryo pattern formation and morphogenesis most probably through the regulation of OFD1 in ciliogenesis (By similarity). Prevents meiosis resumption in prophase-arrested oocytes via CDC25B inactivation by phosphorylation (By similarity). May also regulate rapid eye movement (REM) sleep in the pedunculopontine tegmental (PPT) (By similarity). Phosphorylates APOBEC3G and AICDA. Phosphorylates HSF1; this phosphorylation promotes HSF1 nuclear localization and transcriptional activity upon heat shock (By similarity). {ECO:0000250|UniProtKB:P05132, ECO:0000250|UniProtKB:P17612, ECO:0000250|UniProtKB:P27791}.	50.169	295	8.64e-95	30.1029
GO:0010948	Nk52_evm59s2118	negative regulation of cell cycle process	Q6IV68	Fancd2	Fanconi anemia group D2 protein homolog (Protein FACD2)	FUNCTION: Required for maintenance of chromosomal stability. Promotes accurate and efficient pairing of homologs during meiosis. Involved in the repair of DNA double-strand breaks, both by homologous recombination and single-strand annealing. May participate in S phase and G2 phase checkpoint activation upon DNA damage. Plays a role in preventing breakage and loss of missegregating chromatin at the end of cell division, particularly after replication stress (By similarity). Promotes BRCA2/FANCD1 loading onto damaged chromatin. May also be involved in B-cell immunoglobulin isotype switching (By similarity). {ECO:0000250}.	30.097	1442	1.86e-176	3.09798
GO:0010948	Nk52_evm70s914	negative regulation of cell cycle process	O89033	Cdc6	Cell division control protein 6 homolog (CDC6-related protein) (p62(cdc6))	FUNCTION: Involved in the initiation of DNA replication. Also participates in checkpoint controls that ensure DNA replication is completed before mitosis is initiated.	40.227	440	9.8e-87	20.7042
GO:0010948	Nk52_evm78s62	negative regulation of cell cycle process	P0CB05	CEP63	Centrosomal protein of 63 kDa (Cep63)	FUNCTION: Required for normal spindle assembly. Plays a key role in mother-centriole-dependent centriole duplication. Plays a role in DNA damage response. Following DNA damage, such as double-strand breaks (DSBs), is removed from centrosomes; this leads to the inactivation of spindle assembly and delay in mitotic progression. {ECO:0000269|PubMed:19182792}.	29.87	308	3.3e-09	9.93275
GO:0010948	Nk52_evm79s210	negative regulation of cell cycle process	Q8TEK3	DOT1L	Histone-lysine N-methyltransferase, H3 lysine-79 specific (EC 2.1.1.360) (DOT1-like protein) (Histone H3-K79 methyltransferase) (H3-K79-HMTase) (Lysine N-methyltransferase 4)	FUNCTION: Histone methyltransferase. Methylates 'Lys-79' of histone H3. Nucleosomes are preferred as substrate compared to free histones (PubMed:12123582). Binds to DNA (PubMed:12628190). {ECO:0000269|PubMed:12123582, ECO:0000269|PubMed:12628190}.	46.131	336	2.29e-91	26.4026
GO:0010948	Nk52_evm9s1401	negative regulation of cell cycle process	Q8TF76	HASPIN	Serine/threonine-protein kinase haspin (EC 2.7.11.1) (Germ cell-specific gene 2 protein) (H-haspin) (Haploid germ cell-specific nuclear protein kinase)	FUNCTION: Serine/threonine-protein kinase that phosphorylates histone H3 at 'Thr-3' (H3T3ph) during mitosis. May act through H3T3ph to both position and modulate activation of AURKB and other components of the chromosomal passenger complex (CPC) at centromeres to ensure proper chromatid cohesion, metaphase alignment and normal progression through the cell cycle. {ECO:0000269|PubMed:11228240, ECO:0000269|PubMed:15681610, ECO:0000269|PubMed:17084365, ECO:0000269|PubMed:20705812, ECO:0000269|PubMed:20929775}.	40	315	2.68e-69	20.1233
GO:0010948	Nk52_evm9s2579	negative regulation of cell cycle process	P54274	TERF1	Telomeric repeat-binding factor 1 (NIMA-interacting protein 2) (TTAGGG repeat-binding factor 1) (Telomeric protein Pin2/TRF1)	FUNCTION: Binds the telomeric double-stranded 5'-TTAGGG-3' repeat and negatively regulates telomere length. Involved in the regulation of the mitotic spindle. Component of the shelterin complex (telosome) that is involved in the regulation of telomere length and protection. Shelterin associates with arrays of double-stranded 5'-TTAGGG-3' repeats added by telomerase and protects chromosome ends; without its protective activity, telomeres are no longer hidden from the DNA damage surveillance and chromosome ends are inappropriately processed by DNA repair pathways. {ECO:0000269|PubMed:16166375}.	40.964	83	9.06e-08	9.19935

### Sheet: Cluster_4
GO.ID	UNIgene	GO_name	UID	Gene Name	Protein name	Gene Function	PID	HitLength	e-value	hssp value
GO:0044782	Nk52_evm10s106	cilium organization	Q9Y3M2	CBY1	Protein chibby homolog 1 (ARPP-binding protein) (Cytosolic leucine-rich protein) (PIGEA-14) (PKD2 interactor, Golgi and endoplasmic reticulum-associated 1)	FUNCTION: Inhibits the Wnt/Wingless pathway by binding to CTNNB1/beta-catenin and inhibiting beta-catenin-mediated transcriptional activation through competition with TCF/LEF transcription factors. Has also been shown to play a role in regulating the intracellular trafficking of polycystin-2/PKD2 and possibly of other intracellular proteins. Promotes adipocyte and cardiomyocyte differentiation. {ECO:0000269|PubMed:12712206, ECO:0000269|PubMed:15194699}.	37.168	113	7.29e-11	9.78573
GO:0044782	Nk52_evm10s303	cilium organization	A8WIP6	cdk20	Cyclin-dependent kinase 20 (EC 2.7.11.22) (Cell cycle-related kinase) (Cell division protein kinase 20)	FUNCTION: Involved in cell growth. Activates cdk2, a kinase involved in the control of the cell cycle, by phosphorylating residue 'Thr-160' (By similarity). Required for high-level Shh responses in the developing neural tube. Together with tbc1d32, controls the structure of the primary cilium by coordinating assembly of the ciliary membrane and axoneme, allowing gli2 to be properly activated in response to SHH signaling. {ECO:0000250, ECO:0000269|PubMed:20159594}.	72.05	322	1.51e-170	52.228
GO:0044782	Nk52_evm114s226	cilium organization	Q0VCN3	IFT27	Intraflagellar transport protein 27 homolog (IFT27) (Putative GTP-binding protein RAY-like) (Rab-like protein 4)	FUNCTION: Small GTPase-like component of the intraflagellar transport (IFT) complex B that promotes the exit of the BBSome complex from cilia via its interaction with ARL6. Not involved in entry of the BBSome complex into cilium. Prevents aggregation of GTP-free ARL6. Required for hedgehog signaling. Forms a subcomplex within the IFT complex B with IFT25. Its role in intraflagellar transport is mainly seen in tissues rich in ciliated cells such as kidney and testis. Essential for male fertility, spermiogenesis and sperm flagella formation. Plays a role in the early development of the kidney. May be involved in the regulation of ureteric bud initiation. {ECO:0000250|UniProtKB:A8HN58, ECO:0000250|UniProtKB:Q9D0P8}.	47.312	186	1.99e-56	24.8206
GO:0044782	Nk52_evm11s710	cilium organization	Q9R1S0	B9d1	B9 domain-containing protein 1 (Endothelial precursor cells protein B9)	FUNCTION: Component of the tectonic-like complex, a complex localized at the transition zone of primary cilia and acting as a barrier that prevents diffusion of transmembrane proteins between the cilia and plasma membranes. Required for ciliogenesis and sonic hedgehog/SHH signaling. {ECO:0000269|PubMed:21725307, ECO:0000269|PubMed:21763481, ECO:0000269|PubMed:22179047}.	60.87	184	3.68e-80	38.2985
GO:0044782	Nk52_evm121s352	cilium organization	Q9D2H9	Dnaaf1	Dynein axonemal assembly factor 1 (Leucine-rich repeat-containing protein 50)	FUNCTION: Cilium-specific protein required for the stability of the ciliary architecture. Plays a role in cytoplasmic preassembly of dynein arms (By similarity). Involved in regulation of microtubule-based cilia and actin-based brush border microvilli (By similarity). {ECO:0000250}.	56.538	260	1.65e-97	35.9986
GO:0044782	Nk52_evm12s1967	cilium organization	Q2TBN9	IFT43	Intraflagellar transport protein 43 homolog	FUNCTION: As a component of IFT complex A (IFT-A), a complex required for retrograde ciliary transport and entry into cilia of G protein-coupled receptors (GPCRs), it is involved in ciliogenesis. Involved in retrograde ciliary transport along microtubules from the ciliary tip to the base. {ECO:0000250|UniProtKB:Q96FT9}.	53.333	105	3.66e-30	25.0094
GO:0044782	Nk52_evm12s2118	cilium organization	Q86Y56	DNAAF5	Dynein axonemal assembly factor 5 (HEAT repeat-containing protein 2)	FUNCTION: Cytoplasmic protein involved in the delivery of the dynein machinery to the motile cilium. It is required for the assembly of the axonemal dynein inner and outer arms, two structures attached to the peripheral outer doublet A microtubule of the axoneme, that play a crucial role in cilium motility. {ECO:0000269|PubMed:23040496, ECO:0000269|PubMed:25232951}.	35.944	715	5.73e-130	15.0007
GO:0044782	Nk52_evm13s1360	cilium organization	F1QN74	zmynd10	Zinc finger MYND domain-containing protein 10	FUNCTION: Plays a role in axonemal structure organization and motility. Involved in axonemal pre-assembly of inner and outer dynein arms (IDA and ODA, respectively) for proper axoneme building for cilia motility (By similarity). May act by indirectly regulating transcription of dynein proteins (By similarity). {ECO:0000250|UniProtKB:Q99ML0}.	38.085	470	4.6e-114	18.5079
GO:0044782	Nk52_evm13s1401	cilium organization	Q5S003	Spag17	Sperm-associated antigen 17 (Projection protein PF6 homolog)	FUNCTION: Component of the central pair apparatus of ciliary axonemes. Plays a critical role in the function and structure of motile cilia (PubMed:23418344, PubMed:15827353). May play a role in endochondral bone formation, most likely because of a function in primary cilia of chondrocytes and osteoblasts (PubMed:26017218). Essential for normal spermatogenesis and male fertility (PubMed:29690537). Required for normal manchette structure, transport of proteins along the manchette microtubules and formation of the sperm head and flagellum (PubMed:29690537). Essential for sperm flagellum development and proper assembly of the respiratory motile cilia central pair apparatus, but not the brain ependymal cilia (PubMed:32988999). {ECO:0000269|PubMed:15827353, ECO:0000269|PubMed:23418344, ECO:0000269|PubMed:26017218, ECO:0000269|PubMed:29690537, ECO:0000269|PubMed:32988999}.	41.096	73	1.7e-08	7.15762
GO:0044782	Nk52_evm13s1992	cilium organization	A0AVF1	TTC26	Intraflagellar transport protein 56 (Tetratricopeptide repeat protein 26) (TPR repeat protein 26)	FUNCTION: Component of the intraflagellar transport (IFT) complex B required for transport of proteins in the motile cilium. Required for transport of specific ciliary cargo proteins related to motility, while it is neither required for IFT complex B assembly or motion nor for cilium assembly. Required for efficient coupling between the accumulation of GLI2 and GLI3 at the ciliary tips and their dissociation from the negative regulator SUFU. Plays a key role in maintaining the integrity of the IFT complex B and the proper ciliary localization of the IFT complex B components. Not required for IFT complex A ciliary localization or function. Essential for maintaining proper microtubule organization within the ciliary axoneme. {ECO:0000269|PubMed:31595528}.	73.874	555	0	53.9704
GO:0044782	Nk52_evm13s226	cilium organization	F1NVK6	TMEM237	Transmembrane protein 237	FUNCTION: Component of the transition zone in primary cilia. Required for ciliogenesis (By similarity). {ECO:0000250}.	23.97	267	5.96e-06	3.54204
GO:0044782	Nk52_evm13s265	cilium organization	Q7TSV9	Enkd1	Enkurin domain-containing protein 1	FUNCTION: Microtubule-binding protein which regulates microtubule organization and stability (By similarity). Promotes the stability of astral microtubules and facilitates the proper orientation of the mitotic spindle (By similarity). This allows the oriented division of basal keratinocytes and contributes to epidermal stratification (PubMed:35197565). Required for the assembly of both primary and motile cilia (PubMed:35301795, PubMed:35072334). Destabilizes the interaction between CCP110 and CEP97 by competing with CEP97 for binding to CCP110 which promotes the removal of CCP110 and CEP97 from the mother centriole and allows the initiation of ciliogenesis (PubMed:35301795). {ECO:0000250|UniProtKB:Q9H0I2, ECO:0000269|PubMed:35072334, ECO:0000269|PubMed:35197565, ECO:0000269|PubMed:35301795}.	26.019	319	7.5e-06	6.17423
GO:0044782	Nk52_evm13s375	cilium organization	Q3SZG6	CIBAR1	CBY1-interacting BAR domain-containing protein 1	FUNCTION: Acts as a positive regulator of ciliary hedgehog signaling (By similarity). Probable regulator of ciliogenesis involved in limb morphogenesis. In cooperation with CBY1 it is involved in the recruitment and fusion of endosomal vesicles at distal appendages during early stages of ciliogenesis (By similarity). Plays an important role in the mitochondrial function and is essential for maintaining mitochondrial morphology and inner membrane ultrastructure (By similarity). In vitro, can generate membrane curvature through preferential interaction with negatively charged phospholipids such as phosphatidylinositol 4,5-bisphosphate and cardiolipin and hence orchestrate cristae shape (By similarity). {ECO:0000250|UniProtKB:A1XBS5, ECO:0000250|UniProtKB:Q8BP22}.	37.561	205	2.74e-38	15.742
GO:0044782	Nk52_evm14s1992	cilium organization	F1QMY1	dynlt2b	Dynein light chain Tctex-type protein 2B (Tctex1 domain-containing protein 2)	FUNCTION: Acts as one of several non-catalytic accessory components of the cytoplasmic dynein 2 complex (dynein-2 complex), a motor protein complex that drives the movement of cargos along microtubules within cilia and flagella in concert with the intraflagellar transport (IFT) system (By similarity). Required for proper retrograde ciliary transport (PubMed:26044572). {ECO:0000250|UniProtKB:Q8WW35, ECO:0000269|PubMed:26044572}.	54.098	122	8.63e-46	27.6343
GO:0044782	Nk52_evm14s224	cilium organization	Q9H7X7	IFT22	Intraflagellar transport protein 22 homolog (Rab-like protein 5)	FUNCTION: Small GTPase-like component of the intraflagellar transport (IFT) complex B. {ECO:0000250}.	36.17	188	9.13e-22	13.7569
GO:0044782	Nk52_evm14s242	cilium organization	Q62726	Cilk1	Serine/threonine-protein kinase ICK (EC 2.7.11.1) (Intestinal cell kinase) (MAK-related kinase) (MRK)	FUNCTION: Required for ciliogenesis, particularly in neuronal and retinal progenitor cells (By similarity). Phosphorylates KIF3A (By similarity). Involved in the control of ciliary length (By similarity). Regulates the ciliary localization of SHH pathway components as well as the localization of IFT components at ciliary tips (By similarity). May play a role in cardiac development (PubMed:8570168). Regulates intraflagellar transport (IFT) speed and negatively regulates cilium length in a cAMP and mTORC1 signaling-dependent manner and this regulation requires its kinase activity (By similarity). {ECO:0000250|UniProtKB:Q9JKV2, ECO:0000303|PubMed:8570168}.	69.048	294	1.91e-149	48.9711
GO:0044782	Nk52_evm14s2578	cilium organization	Q3URY6	Armc2	Armadillo repeat-containing protein 2	FUNCTION: Required for sperm flagellum axoneme organization and function (PubMed:30686508). Involved in axonemal central pair complex assembly and/or stability (PubMed:30686508). {ECO:0000269|PubMed:30686508}.	29.134	508	2.26e-53	9.43841
GO:0044782	Nk52_evm14s263	cilium organization	F1R4Y7	cep83	Centrosomal protein of 83 kDa (Cep83) (Coiled-coil domain-containing protein 41)	FUNCTION: Component of the distal appendage region of the centriole involved in the initiation of primary cilium assembly. {ECO:0000269|PubMed:23530209}.	26.37	675	2.86e-35	5.72165
GO:0044782	Nk52_evm15s1073	cilium organization	Q9NJE9	dnaaf11	Dynein axonemal assembly factor 11 (DNAAF11) (Leucine-rich repeat-containing protein 6) (Leucine-rich testis-specific protein) (TbLRTP) (Phosphatase) (Protein tilB homolog)	FUNCTION: Involved in the regulation of the cell cycle; is required for the basal body replication and new flagellum biogenesis. {ECO:0000269|PubMed:15831481}.	53.125	160	1.66e-52	29.4173
GO:0044782	Nk52_evm15s222	cilium organization	A8JF70	ODA1	Outer dynein arm protein 1 (Docking complex component 2)	FUNCTION: Component of the outer dynein arm complex required for assembly of the outer dynein arm-docking complex (ODA-DC) and the outer dynein arm onto the doublet microtubule. {ECO:0000269|PubMed:11907279}.	38.171	503	1.8e-100	18.4938
GO:0044782	Nk52_evm16s1129	cilium organization	Q7Z4L5	TTC21B	Tetratricopeptide repeat protein 21B (TPR repeat protein 21B) (Intraflagellar transport 139 homolog)	FUNCTION: Component of the IFT complex A (IFT-A), a complex required for retrograde ciliary transport and entry into cilia of G protein-coupled receptors (GPCRs). Essential for retrograde trafficking of IFT-1, IFT-B and GPCRs (PubMed:27932497). Negatively modulates the SHH signal transduction (By similarity). {ECO:0000250|UniProtKB:Q0HA38, ECO:0000269|PubMed:27932497}.	42.911	1319	0	16.8634
GO:0044782	Nk52_evm17s228	cilium organization	Q66HB3	Ift80	Intraflagellar transport protein 80 homolog (WD repeat-containing protein 56)	FUNCTION: Component of the intraflagellar transport (IFT) complex B, which is essential for the development and maintenance of motile and sensory cilia. {ECO:0000250}.	53.403	764	0	32.077
GO:0044782	Nk52_evm17s2635	cilium organization	Q9JLI7	Spag6	Sperm-associated antigen 6 (Axoneme central apparatus protein) (Protein PF16 homolog)	FUNCTION: Important for structural integrity of the central apparatus in the sperm tail and for flagellar motility. {ECO:0000269|PubMed:10684790, ECO:0000269|PubMed:12167721}.	72.51	502	0	52.8364
GO:0044782	Nk52_evm17s280	cilium organization	Q6IQ55	TTBK2	Tau-tubulin kinase 2 (EC 2.7.11.1)	FUNCTION: Serine/threonine kinase that acts as a key regulator of ciliogenesis: controls the initiation of ciliogenesis by binding to the distal end of the basal body and promoting the removal of CCP110, which caps the mother centriole, leading to the recruitment of IFT proteins, which build the ciliary axoneme. Has some substrate preference for proteins that are already phosphorylated on a Tyr residue at the +2 position relative to the phosphorylation site. Able to phosphorylate tau on serines in vitro (PubMed:23141541). Phosphorylates MPHOSPH9 which promotes its ubiquitination and proteasomal degradation, loss of MPHOSPH9 facilitates the removal of the CP110-CEP97 complex (a negative regulator of ciliogenesis) from the mother centrioles, promoting the initiation of ciliogenesis (PubMed:30375385). {ECO:0000269|PubMed:21548880, ECO:0000269|PubMed:23141541, ECO:0000269|PubMed:30375385}.	50.174	287	2.17e-95	30.017
GO:0044782	Nk52_evm17s745	cilium organization	Q32PN7	dzip1l	Cilium assembly protein DZIP1L (DAZ-interacting zinc finger protein 1-like)	FUNCTION: Involved in primary cilium formation (PubMed:28530676). Probably acts as a transition zone protein required for localization of PKD1/PC1 and PKD2/PC2 to the ciliary membrane. {ECO:0000250|UniProtKB:Q8IYY4, ECO:0000305|PubMed:28530676}.	38.506	174	9.66e-32	15.5026
GO:0044782	Nk52_evm18s152	cilium organization	Q9NQC8	IFT46	Intraflagellar transport protein 46 homolog	FUNCTION: Forms part of a complex involved in intraflagellar transport (IFT), the bi-directional movement of particles required for the assembly, maintenance and functioning of primary cilia. May play a role in chondrocyte maturation and skeletogenesis (By similarity). {ECO:0000250}.	61.778	225	3.92e-97	40.5211
GO:0044782	Nk52_evm18s1869	cilium organization	Q3KNI6	Dnaaf6	Dynein axonemal assembly factor 6 (PIH1 domain-containing protein 3)	FUNCTION: Plays a role in cytoplasmic pre-assembly of axonemal dynein. {ECO:0000269|PubMed:24421334}.	41.739	115	2.24e-29	14.5727
GO:0044782	Nk52_evm19s1869	cilium organization	O43822	CFAP410	Cilia- and flagella-associated protein 410 (C21orf-HUMF09G8.5) (Leucine-rich repeat-containing protein 76) (YF5/A2)	FUNCTION: Plays a role in cilia formation and/or maintenance (By similarity). Plays a role in the regulation of cell morphology and cytoskeletal organization (PubMed:21834987). Involved in DNA damage repair (PubMed:26290490). {ECO:0000250|UniProtKB:Q8C6G1, ECO:0000269|PubMed:21834987, ECO:0000269|PubMed:26290490}.	49.265	136	1.22e-36	23.9958
GO:0044782	Nk52_evm19s2011	cilium organization	Q9UNH5	CDC14A	Dual specificity protein phosphatase CDC14A (EC 3.1.3.16) (EC 3.1.3.48) (CDC14 cell division cycle 14 homolog A)	FUNCTION: Dual-specificity phosphatase. Required for centrosome separation and productive cytokinesis during cell division. Dephosphorylates SIRT2 around early anaphase. May dephosphorylate the APC subunit FZR1/CDH1, thereby promoting APC-FZR1 dependent degradation of mitotic cyclins and subsequent exit from mitosis. Required for normal hearing (PubMed:29293958). {ECO:0000269|PubMed:11901424, ECO:0000269|PubMed:12134069, ECO:0000269|PubMed:17488717, ECO:0000269|PubMed:29293958, ECO:0000269|PubMed:9367992}.	54.354	333	6.16e-136	34.6073
GO:0044782	Nk52_evm19s239	cilium organization	P50607	TUB	Tubby protein homolog	FUNCTION: Functions in signal transduction from heterotrimeric G protein-coupled receptors. Binds to membranes containing phosphatidylinositol 4,5-bisphosphate. Can bind DNA (in vitro). May contribute to the regulation of transcription in the nucleus. Could be involved in the hypothalamic regulation of body weight (By similarity). Contribute to stimulation of phagocytosis of apoptotic retinal pigment epithelium (RPE) cells and macrophages. {ECO:0000250, ECO:0000269|PubMed:19837063}.	60.377	265	1.23e-115	39.9181
GO:0044782	Nk52_evm1s106	cilium organization	Q8C5T8	Ccdc113	Coiled-coil domain-containing protein 113	FUNCTION: Component of centriolar satellites contributing to primary cilium formation. {ECO:0000250|UniProtKB:Q9H0I3}.	44.411	331	2.2e-73	24.6515
GO:0044782	Nk52_evm1s2032	cilium organization	A0JMY4	ccdc176	Basal body-orientation factor 1 (Coiled-coil domain-containing protein 176)	FUNCTION: Basal body protein required in multiciliate cells to align and maintain cilia orientation in response to flow. May act by mediating a maturation step that stabilizes and aligns cilia orientation. Not required to respond to planar cell polarity (PCP) or flow-based orientation cues. {ECO:0000269|PubMed:23900544}.	38.686	137	5.67e-16	13.493
GO:0044782	Nk52_evm1s236	cilium organization	Q2KI89	ARMC9	LisH domain-containing protein ARMC9	FUNCTION: Involved in ciliogenesis. It is required for appropriate acetylation and polyglutamylation of ciliary microtubules, and regulation of cilium length (By similarity). Acts as a positive regulator of hedgehog (Hh)signaling (By similarity). May participate in the trafficking and/or retention of GLI2 and GLI3 proteins at the ciliary tip (By similarity). {ECO:0000250|UniProtKB:E7F187, ECO:0000250|UniProtKB:Q7Z3E5, ECO:0000250|UniProtKB:Q9D2I5}.	42.32	612	5.88e-149	22.094
GO:0044782	Nk52_evm1s318	cilium organization	A0JM13	c2cd3	C2 domain-containing protein 3	FUNCTION: Component of the centrioles that acts as a positive regulator of centriole elongation. Promotes assembly of centriolar distal appendage, a structure at the distal end of the mother centriole that acts as an anchor of the cilium. Required for primary cilium formation (By similarity). {ECO:0000250}.	39.098	133	1.25e-19	13.5937
GO:0044782	Nk52_evm1s351	cilium organization	Q0VFX2	Cfap157	Cilia- and flagella-associated protein 157	FUNCTION: Specifically required during spermatogenesis for flagellum morphogenesis and sperm motility (PubMed:27965440). May be required to suppress the formation of supernumerary axonemes and ensure a correct ultrastructure (PubMed:27965440). {ECO:0000269|PubMed:27965440}.	37.011	281	1.93e-42	16.7796
GO:0044782	Nk52_evm1s588	cilium organization	A0JMY4	ccdc176	Basal body-orientation factor 1 (Coiled-coil domain-containing protein 176)	FUNCTION: Basal body protein required in multiciliate cells to align and maintain cilia orientation in response to flow. May act by mediating a maturation step that stabilizes and aligns cilia orientation. Not required to respond to planar cell polarity (PCP) or flow-based orientation cues. {ECO:0000269|PubMed:23900544}.	37.143	70	8.18e-06	2.44573
GO:0044782	Nk52_evm22s289	cilium organization	Q26626	KAP115	Kinesin-associated protein 3 (SpKAP115)	FUNCTION: Binds to the tail domain of the KRP85/KRP95 heterodimer to form a heterotrimeric kinesin-II complex and may regulate the spindle vesicle targeting of this complex.	63.542	96	9.33e-32	33.9856
GO:0044782	Nk52_evm23s242	cilium organization	Q8BR76	Tmem67	Meckelin (Meckel syndrome type 3 protein homolog) (Transmembrane protein 67)	FUNCTION: Part of the tectonic-like complex which is required for tissue-specific ciliogenesis and may regulate ciliary membrane composition. Involved in centrosome migration to the apical cell surface during early ciliogenesis. Required for ciliary structure and function, including a role in regulating length and appropriate number through modulating centrosome duplication. Is a key regulator of stereociliary bundle orientation (PubMed:26035863). Required for epithelial cell branching morphology (PubMed:26035863). Essential for endoplasmic reticulum-associated degradation (ERAD) of surfactant protein C (sftpc). Involved in the negative regulation of canonical Wnt signaling, and activation of the non-canonical cascade mediated by WNT5A and ROR2 (PubMed:26035863). {ECO:0000269|PubMed:17185389, ECO:0000269|PubMed:19515853, ECO:0000269|PubMed:21725307, ECO:0000269|PubMed:26035863}.	34.194	968	4.94e-165	11.1356
GO:0044782	Nk52_evm23s243	cilium organization	Q7ZU45	odad4	Outer dynein arm-docking complex subunit 4 (Tetratricopeptide repeat protein 25) (TPR repeat protein 25)	FUNCTION: Component of the outer dynein arm-docking complex (ODA-DC) that mediates outer dynein arms (ODA) binding onto the doublet microtubule. Plays an essential role for the assembly of ODA-DC and in the docking of ODA in ciliary axoneme. {ECO:0000250|UniProtKB:Q96NG3}.	41.732	508	1.25e-120	22.0364
GO:0044782	Nk52_evm24s1360	cilium organization	Q8BI79	Ccdc40	Coiled-coil domain-containing protein 40 (Protein links)	FUNCTION: Required for assembly of dynein regulatory complex (DRC) and inner dynein arm (IDA) complexes, which are responsible for ciliary beat regulation, thereby playing a central role in motility in cilia and flagella. Probably acts together with CCDC39 to form a molecular ruler that determines the 96 nanometer (nm) repeat length and arrangements of components in cilia and flagella. Not required for outer dynein arm complexes assembly. Required for axonemal recruitment of CCDC39. {ECO:0000250|UniProtKB:A8IQT2, ECO:0000250|UniProtKB:Q4G0X9}.	29.061	788	2.83e-70	7.54076
GO:0044782	Nk52_evm24s239	cilium organization	Q8WW35	DYNLT2B	Dynein light chain Tctex-type protein 2B (Tctex1 domain-containing protein 2)	FUNCTION: Acts as one of several non-catalytic accessory components of the cytoplasmic dynein 2 complex (dynein-2 complex), a motor protein complex that drives the movement of cargos along microtubules within cilia and flagella in concert with the intraflagellar transport (IFT) system. Required for proper retrograde ciliary transport. {ECO:0000269|PubMed:26044572, ECO:0000269|PubMed:29742051}.	46.903	113	5.35e-28	19.5207
GO:0044782	Nk52_evm24s490	cilium organization	Q8BH53	Cfap69	Cilia- and flagella-associated protein 69	FUNCTION: Cilium- and flagellum-associated protein (PubMed:28495971, PubMed:29606301). In the olfactory epithelium, regulates the speed of activation and termination of the odor response and thus contributes to the robustness of olfactory transduction pathways (PubMed:28495971). Required for sperm flagellum assembly and stability (PubMed:29606301). {ECO:0000269|PubMed:28495971, ECO:0000269|PubMed:29606301}.	26.106	701	5.46e-51	5.2679
GO:0044782	Nk52_evm25s1129	cilium organization	Q32KZ9	TEKT1	Tektin-1	FUNCTION: Microtubule inner protein (MIP) part of the dynein-decorated doublet microtubules (DMTs) in cilia and flagellar axoneme (PubMed:34715025). Forms filamentous polymers in the walls of ciliary and flagellar microtubules (PubMed:34715025). {ECO:0000269|PubMed:34715025}.	27.941	340	1.93e-29	8.23575
GO:0044782	Nk52_evm25s2340	cilium organization	Q80ZX8	Spag1	Sperm-associated antigen 1 (Infertility-related sperm protein Spag-1) (TPR-containing protein involved in spermatogenesis) (TPIS)	FUNCTION: May play a role in the cytoplasmic assembly of the ciliary dynein arms (By similarity). May play a role in fertilization. Binds GTP and has GTPase activity (By similarity). {ECO:0000250, ECO:0000250|UniProtKB:Q07617}.	31.667	420	1.52e-42	12.1573
GO:0044782	Nk52_evm26s232	cilium organization	Q63164	Dnah1	Dynein axonemal heavy chain 1 (Axonemal beta dynein heavy chain 1) (Ciliary dynein heavy chain 1)	FUNCTION: Force generating protein of cilia required for sperm flagellum motility. Produces force towards the minus ends of microtubules. Dynein has ATPase activity; the force-producing power stroke is thought to occur on release of ADP. Required in spermatozoa for the formation of the inner dynein arms and biogenesis of the axoneme (By similarity). {ECO:0000250|UniProtKB:Q9P2D7}.	62.961	2114	0	32.1489
GO:0044782	Nk52_evm27s123	cilium organization	F6S9E6	dnaaf3	Dynein axonemal assembly factor 3	FUNCTION: Required for the assembly of axonemal inner and outer dynein arms. Involved in preassembly of dyneins into complexes before their transport into cilia (By similarity). {ECO:0000250}.	40.769	260	1.76e-60	20.2296
GO:0044782	Nk52_evm27s745	cilium organization	Q5RA66	SEPTIN2	Septin-2	FUNCTION: Filament-forming cytoskeletal GTPase. Forms a filamentous structure with SEPTIN12, SEPTIN6, SEPTIN2 and probably SEPTIN4 at the sperm annulus which is required for the structural integrity and motility of the sperm tail during postmeiotic differentiation (By similarity). Required for normal organization of the actin cytoskeleton. Plays a role in the biogenesis of polarized columnar-shaped epithelium by maintaining polyglutamylated microtubules, thus facilitating efficient vesicle transport, and by impeding MAP4 binding to tubulin. Required for the progression through mitosis. Forms a scaffold at the midplane of the mitotic splindle required to maintain CENPE localization at kinetochores and consequently chromosome congression. During anaphase, may be required for chromosome segregation and spindle elongation. Plays a role in ciliogenesis and collective cell movements. In cilia, required for the integrity of the diffusion barrier at the base of the primary cilium that prevents diffusion of transmembrane proteins between the cilia and plasma membranes: probably acts by regulating the assembly of the tectonic-like complex (also named B9 complex) by localizing TMEM231 protein (By similarity). {ECO:0000250, ECO:0000250|UniProtKB:Q15019}.	40.864	301	5.9e-65	20.8601
GO:0044782	Nk52_evm28s1073	cilium organization	Q8WYA0	IFT81	Intraflagellar transport protein 81 homolog (Carnitine deficiency-associated protein expressed in ventricle 1) (CDV-1)	FUNCTION: Component of the intraflagellar transport (IFT) complex B: together with IFT74, forms a tubulin-binding module that specifically mediates transport of tubulin within the cilium. Binds tubulin via its CH (calponin-homology)-like region (PubMed:23990561). Required for ciliogenesis (PubMed:27666822, PubMed:23990561). Required for proper regulation of SHH signaling (PubMed:27666822). Plays an important role during spermatogenesis by modulating the assembly and elongation of the sperm flagella (By similarity). {ECO:0000250|UniProtKB:O35594, ECO:0000269|PubMed:23990561, ECO:0000269|PubMed:27666822}.	47.647	680	0	26.9628
GO:0044782	Nk52_evm28s229	cilium organization	Q0V9S9	drc7	Dynein regulatory complex subunit 7 (Coiled-coil domain-containing protein 135) (Coiled-coil domain-containing protein lobo homolog)	FUNCTION: Component of the nexin-dynein regulatory complex (N-DRC) a key regulator of ciliary/flagellar motility which maintains the alignment and integrity of the distal axoneme and regulates microtubule sliding in motile axonemes (By similarity). Involved in the regulation of flagellar motility (By similarity). Essential for male fertility, sperm head morphogenesis and sperm flagellum formation (By similarity). {ECO:0000250|UniProtKB:A8JAM0, ECO:0000250|UniProtKB:Q6V3W6}.	39.832	831	0	17.955
GO:0044782	Nk52_evm28s485	cilium organization	Q9D9P2	Ccdc103	Coiled-coil domain-containing protein 103	FUNCTION: Dynein-attachment factor required for cilia motility. {ECO:0000250}.	34.884	129	4.84e-11	9.0493
GO:0044782	Nk52_evm28s78	cilium organization	Q8CFW7	Cc2d2a	Coiled-coil and C2 domain-containing protein 2A	FUNCTION: Component of the tectonic-like complex, a complex localized at the transition zone of primary cilia and acting as a barrier that prevents diffusion of transmembrane proteins between the cilia and plasma membranes. Required for ciliogenesis and sonic hedgehog/SHH signaling. {ECO:0000269|PubMed:21725307, ECO:0000269|PubMed:22179047}.	36.852	1023	0	13.3118
GO:0044782	Nk52_evm2s211	cilium organization	Q3V079	Bbof1	Basal body-orientation factor 1 (Coiled-coil domain-containing protein 176)	FUNCTION: Basal body protein required in multiciliate cells to align and maintain cilia orientation in response to flow. May act by mediating a maturation step that stabilizes and aligns cilia orientation. Not required to respond to planar cell polarity (PCP) or flow-based orientation cues (By similarity). {ECO:0000250}.	38.182	330	1.28e-52	18.416
GO:0044782	Nk52_evm2s2578	cilium organization	Q4G0P3	HYDIN	Hydrocephalus-inducing protein homolog	FUNCTION: Required for ciliary motility. {ECO:0000250}.	23.103	290	1.16e-06	2.98121
GO:0044782	Nk52_evm2s322	cilium organization	Q8IWG1	DNAI3	Dynein axonemal intermediate chain 3 (Testis development protein NYD-SP29) (WD repeat-containing protein 63)	FUNCTION: Acts as a negative regulator of cell migration, invasion, and metastasis downstream of p53/TP53, through inhibition of Arp2/3 complex-mediated actin polymerization (PubMed:32128961). Via its association with the multisubunit axonemal dynein complex, is potentially involved in the regulation of cilia function (By similarity). May play a role in osteogenesis of dental tissue-derived mesenchymal stem cells (By similarity). {ECO:0000250|UniProtKB:B2RY71, ECO:0000269|PubMed:32128961}.	39.366	757	0	18.0959
GO:0044782	Nk52_evm2s385	cilium organization	Q6AY43	Dync2li1	Cytoplasmic dynein 2 light intermediate chain 1	FUNCTION: Acts as one of several non-catalytic accessory components of the cytoplasmic dynein 2 complex (dynein-2 complex), a motor protein complex that drives the movement of cargos along microtubules within cilia and flagella in concert with the intraflagellar transport (IFT) system, facilitating the assembly of these organelles. Involved in the regulation of ciliary length. {ECO:0000250|UniProtKB:Q8TCX1}.	42.857	315	5.48e-81	22.9803
GO:0044782	Nk52_evm2s403	cilium organization	Q5XIJ8	Ccdc65	Dynein regulatory complex subunit 2 (Coiled-coil domain-containing protein 65)	FUNCTION: Component of the nexin-dynein regulatory complex (N-DRC), a key regulator of ciliary/flagellar motility which maintains the alignment and integrity of the distal axoneme and regulates microtubule sliding in motile axonemes. Plays a critical role in the assembly of N-DRC and also stabilizes the assembly of multiple inner dynein arms and radial spokes. Coassembles with DRC1 to form a central scaffold needed for assembly of the N-DRC and its attachment to the outer doublet microtubules. {ECO:0000250|UniProtKB:A8JB22, ECO:0000250|UniProtKB:Q8IXS2}.	43.478	483	2.31e-126	23.8661
GO:0044782	Nk52_evm2s604	cilium organization	Q2T9T5	LRRC61	Leucine-rich repeat-containing protein 61	0	32.215	149	8.1e-06	7.85543
GO:0044782	Nk52_evm32s2612	cilium organization	Q2T9U2	ODF2	Outer dense fiber protein 2 (Cenexin) (Outer dense fiber of sperm tails protein 2)	FUNCTION: Seems to be a major component of sperm tail outer dense fibers (ODF). ODFs are filamentous structures located on the outside of the axoneme in the midpiece and principal piece of the mammalian sperm tail and may help to maintain the passive elastic structures and elastic recoil of the sperm tail. May have a modulating influence on sperm motility. Functions as a general scaffold protein that is specifically localized at the distal/subdistal appendages of mother centrioles. Component of the centrosome matrix required for the localization of PLK1 and NIN to the centrosomes. Required for the formation and/or maintenance of normal CETN1 assembly (By similarity). {ECO:0000250}.	24.786	351	1.2e-09	5.13659
GO:0044782	Nk52_evm33s1524	cilium organization	Q9Y2I1	NISCH	Nischarin (Imidazoline receptor 1) (I-1) (IR1) (Imidazoline receptor antisera-selected protein) (hIRAS) (Imidazoline-1 receptor) (I1R) (Imidazoline-1 receptor candidate protein) (I-1 receptor candidate protein) (I1R candidate protein)	FUNCTION: Acts either as the functional imidazoline-1 receptor (I1R) candidate or as a membrane-associated mediator of the I1R signaling. Binds numerous imidazoline ligands that induces initiation of cell-signaling cascades triggering to cell survival, growth and migration. Its activation by the agonist rilmenidine induces an increase in phosphorylation of mitogen-activated protein kinases MAPK1 and MAPK3 in rostral ventrolateral medulla (RVLM) neurons that exhibited rilmenidine-evoked hypotension (By similarity). Blocking its activation with efaroxan abolished rilmenidine-induced mitogen-activated protein kinase phosphorylation in RVLM neurons (By similarity). Acts as a modulator of Rac-regulated signal transduction pathways (By similarity). Suppresses Rac1-stimulated cell migration by interacting with PAK1 and inhibiting its kinase activity (By similarity). Also blocks Pak-independent Rac signaling by interacting with RAC1 and inhibiting Rac1-stimulated NF-kB response element and cyclin D1 promoter activation (By similarity). Inhibits also LIMK1 kinase activity by reducing LIMK1 'Tyr-508' phosphorylation (By similarity). Inhibits Rac-induced cell migration and invasion in breast and colon epithelial cells (By similarity). Inhibits lamellipodia formation, when overexpressed (By similarity). Plays a role in protection against apoptosis. Involved in association with IRS4 in the enhancement of insulin activation of MAPK1 and MAPK3. When overexpressed, induces a redistribution of cell surface ITGA5 integrin to intracellular endosomal structures. {ECO:0000250, ECO:0000269|PubMed:10882231, ECO:0000269|PubMed:12868002, ECO:0000269|PubMed:15028619, ECO:0000269|PubMed:15028621, ECO:0000269|PubMed:15475348}.	34.507	142	7.39e-07	9.67852
GO:0044782	Nk52_evm35s1129	cilium organization	Q499Q5	Mks1	Tectonic-like complex member MKS1 (Meckel syndrome type 1 protein homolog)	FUNCTION: Component of the tectonic-like complex, a complex localized at the transition zone of primary cilia and acting as a barrier that prevents diffusion of transmembrane proteins between the cilia and plasma membranes (By similarity). Involved in centrosome migration to the apical cell surface during early ciliogenesis. Required for ciliary structure and function, including a role in regulating length and appropriate number through modulating centrosome duplication. Required for cell branching morphology. {ECO:0000250, ECO:0000269|PubMed:19515853}.	35.766	548	3.77e-90	15.8971
GO:0044782	Nk52_evm35s294	cilium organization	Q62559	Ift52	Intraflagellar transport protein 52 homolog (Protein NGD5)	FUNCTION: Involved in ciliogenesis as part of a complex involved in intraflagellar transport (IFT), the bi-directional movement of particles required for the assembly, maintenance and functioning of primary cilia (PubMed:19253336). Required for the anterograde transport of IFT88 (By similarity). {ECO:0000250|UniProtKB:Q9Y366, ECO:0000269|PubMed:19253336}.	62.291	419	0	42.7814
GO:0044782	Nk52_evm38s147	cilium organization	B8LIX8	IFT25	Intraflagellar transport protein 25 (Flagellar-associated protein 232)	FUNCTION: Component of the intraflagellar transport (IFT) complex B. Forms a subcomplex within the IFT complex B with IFT27. {ECO:0000269|PubMed:19412537}.	31.579	133	1.52e-25	6.07466
GO:0044782	Nk52_evm38s292	cilium organization	Q8R3P7	Cluap1	Clusterin-associated protein 1	FUNCTION: Required for cilia biogenesis. Appears to function within the multiple intraflagellar transport complex B (IFT-B). Key regulator of hedgehog signaling. {ECO:0000269|PubMed:23351563}.	58.442	308	1.82e-127	38.5047
GO:0044782	Nk52_evm39s152	cilium organization	D3YV10	Ccdc13	Coiled-coil domain-containing protein 13	FUNCTION: Required for primary cilia formation and promotes the localization of the ciliopathy protein BBS4 to both centriolar satellites and cilia. {ECO:0000250|UniProtKB:Q8IYE1}.	28.617	311	3.53e-19	8.7064
GO:0044782	Nk52_evm39s621	cilium organization	Q7ZWB7	bbs5	Bardet-Biedl syndrome 5 protein homolog	FUNCTION: Required for ciliogenesis. {ECO:0000250}.	27.792	403	1.01e-31	8.27678
GO:0044782	Nk52_evm3s328	cilium organization	Q8N960	CEP120	Centrosomal protein of 120 kDa (Cep120) (Coiled-coil domain-containing protein 100)	FUNCTION: Plays a role in the microtubule-dependent coupling of the nucleus and the centrosome. Involved in the processes that regulate centrosome-mediated interkinetic nuclear migration (INM) of neural progenitors and for proper positioning of neurons during brain development. Also implicated in the migration and selfrenewal of neural progenitors. Required for centriole duplication and maturation during mitosis and subsequent ciliogenesis (By similarity). Required for the recruitment of CEP295 to the proximal end of new-born centrioles at the centriolar microtubule wall during early S phase in a PLK4-dependent manner (PubMed:27185865). {ECO:0000250|UniProtKB:Q7TSG1, ECO:0000269|PubMed:27185865}.	38.648	577	4.13e-105	18.6279
GO:0044782	Nk52_evm3s343	cilium organization	Q9UG01	IFT172	Intraflagellar transport protein 172 homolog	FUNCTION: Required for the maintenance and formation of cilia. Plays an indirect role in hedgehog (Hh) signaling, cilia being required for all activity of the hedgehog pathway (By similarity). {ECO:0000250}.	54.483	1751	0	25.4282
GO:0044782	Nk52_evm40s207	cilium organization	Q4V8G4	Dnai4	Dynein axonemal intermediate chain 4 (WD repeat-containing protein 78)	FUNCTION: Plays a critical role in the assembly of axonemal dynein complex, thereby playing a role in ciliary motility. {ECO:0000250|UniProtKB:E9PYY5}.	40.891	763	1.01e-174	19.573
GO:0044782	Nk52_evm42s1524	cilium organization	Q1MTE5	arl3	ADP-ribosylation factor-like protein 3	FUNCTION: Small GTP-binding protein which cycles between an inactive GDP-bound and an active GTP-bound form, and the rate of cycling is regulated by guanine nucleotide exchange factors (GEF) and GTPase-activating proteins (GAP). Required for normal cytokinesis and cilia signaling. Required for targeting proteins to the ciliary membrane by releasing myristoylated protein from unc119 cargo adapters into the cilium (By similarity). {ECO:0000250}.	75.281	178	4.37e-95	52.4568
GO:0044782	Nk52_evm42s230	cilium organization	Q811G0	Bbs9	Protein PTHB1 (Bardet-Biedl syndrome 9 protein homolog) (Parathyroid hormone-responsive B1 gene protein homolog)	FUNCTION: The BBSome complex is thought to function as a coat complex required for sorting of specific membrane proteins to the primary cilia. The BBSome complex is required for ciliogenesis but is dispensable for centriolar satellite function. This ciliogenic function is mediated in part by the Rab8 GDP/GTP exchange factor, which localizes to the basal body and contacts the BBSome. Rab8(GTP) enters the primary cilium and promotes extension of the ciliary membrane. Firstly the BBSome associates with the ciliary membrane and binds to RAB3IP/Rabin8, the guanosyl exchange factor (GEF) for Rab8 and then the Rab8-GTP localizes to the cilium and promotes docking and fusion of carrier vesicles to the base of the ciliary membrane. Required for proper BBSome complex assembly and its ciliary localization (By similarity). {ECO:0000250}.	24.574	411	1.17e-22	5.06342
GO:0044782	Nk52_evm44s2039	cilium organization	Q8C6S9	Cfap54	Cilia- and flagella-associated protein 54	FUNCTION: Required for assembly and function of cilia and flagella (PubMed:26224312). {ECO:0000269|PubMed:26224312}.	29.278	485	3.65e-48	9.66018
GO:0044782	Nk52_evm46s221	cilium organization	Q8CG73	Rpgrip1l	Protein fantom (Nephrocystin-8) (RPGR-interacting protein 1-like protein) (RPGRIP1-like protein)	FUNCTION: Negatively regulates signaling through the G-protein coupled thromboxane A2 receptor (TBXA2R) (By similarity). May be involved in mechanisms like programmed cell death, craniofacial development, patterning of the limbs, and formation of the left-right axis. Involved in the organization of apical junctions; the function is proposed to implicate a NPHP1-4-8 module. Does not seem to be strictly required for ciliogenesis (By similarity). Involved in establishment of planar cell polarity such as in cochlear sensory epithelium and is proposed to implicate stabilization of disheveled proteins (PubMed:22927466). Involved in regulation of proteasomal activity at the primary cilium probably implicating association with PSDM2 (PubMed:26150391). {ECO:0000250|UniProtKB:Q68CZ1, ECO:0000269|PubMed:10501967, ECO:0000269|PubMed:11956760, ECO:0000269|PubMed:21565611, ECO:0000269|PubMed:22927466, ECO:0000269|PubMed:26150391}.	35.337	965	8.58e-170	12.3048
GO:0044782	Nk52_evm46s359	cilium organization	Q5M7F6	dnaaf10	Dynein axonemal assembly factor 10 (WD repeat-containing protein 92)	FUNCTION: Key assembly factor specifically required for the stability of axonemal dynein heavy chains in cytoplasm. {ECO:0000250|UniProtKB:A8J3F6}.	68.079	354	1.81e-180	48.443
GO:0044782	Nk52_evm49s2657	cilium organization	Q9H799	CPLANE1	Ciliogenesis and planar polarity effector 1 (Protein JBTS17)	FUNCTION: Involved in ciliogenesis (PubMed:25877302). Involved in the establishment of cell polarity required for directional cell migration. Proposed to act in association with the CPLANE (ciliogenesis and planar polarity effectors) complex. Involved in recruitment of peripheral IFT-A proteins to basal bodies (By similarity). {ECO:0000250|UniProtKB:Q8CE72, ECO:0000305|PubMed:25877302}.	21.889	434	2.59e-11	2.3722
GO:0044782	Nk52_evm49s32	cilium organization	Q61371	Ift88	Intraflagellar transport protein 88 homolog (Recessive polycystic kidney disease protein Tg737) (Tetratricopeptide repeat protein 10) (TPR repeat protein 10) (TgN(Imorpk)737Rpw)	FUNCTION: Positively regulates primary cilium biogenesis (PubMed:31761534, PubMed:11062270, PubMed:21289087). Also involved in autophagy since it is required for trafficking of ATG16L and the expansion of the autophagic compartment. {ECO:0000269|PubMed:11062270, ECO:0000269|PubMed:21289087, ECO:0000269|PubMed:31761534}.	55.368	829	0	33.5078
GO:0044782	Nk52_evm4s352	cilium organization	Q8WXW3	PIBF1	Progesterone-induced-blocking factor 1 (PIBF) (Centrosomal protein of 90 kDa) (CEP90)	FUNCTION: Plays a role in ciliogenesis. {ECO:0000269|PubMed:26167768}.; FUNCTION: [Isoform 1]: Pericentriolar protein required to maintain mitotic spindle pole integrity (PubMed:21224392). Required for the centrosomal accumulation of PCM1 and the recruitment of centriolar satellite proteins such as BBS4. Via association with PCM1 may be involved in primary cilia formation (PubMed:23110211). Required for CEP63 centrosomal localization and its interaction with WDR62. Together with CEP63 promotes centriole duplication. Promotes the centrosomal localization of CDK2 (PubMed:26297806). {ECO:0000269|PubMed:21224392, ECO:0000269|PubMed:23110211, ECO:0000269|PubMed:26297806}.; FUNCTION: [Isoform 4]: The secreted form is a mediator of progesterone that by acting on the phospholipase A2 enzyme interferes with arachidonic acid metabolism, induces a Th2 biased immune response, and by controlling decidual naturakl killer cells (NK) activity exerts an anti-abortive effect (PubMed:14634107, PubMed:3863495, PubMed:12516630). Increases the production of Th2-type cytokines by signaling via the JAK/STAT pathway. Activates STAT6 and inhibits STAT4 phosphorylation. Signaling via a not identified receptor seems to implicate IL4R and a GPI-anchored protein (PubMed:16393965, PubMed:25218441). {ECO:0000269|PubMed:12516630, ECO:0000269|PubMed:14634107, ECO:0000269|PubMed:16393965, ECO:0000269|PubMed:25218441, ECO:0000269|PubMed:3863495, ECO:0000305|PubMed:11407300}.	29.818	768	1.6e-81	8.4599
GO:0044782	Nk52_evm4s805	cilium organization	A8CVX7	ttll6	Tubulin polyglutamylase ttll6 (EC 6.3.2.-) (Protein polyglutamylase TTLL6) (Tubulin tyrosine ligase-like family member 6)	FUNCTION: Polyglutamylase which modifies both tubulin and non-tubulin proteins, generating alpha-linked polyglutamate side chains on the gamma-carboxyl group of specific glutamate residues of target proteins (By similarity). Preferentially mediates ATP-dependent long polyglutamate chain elongation over the initiation step of the polyglutamylation reaction (By similarity). Preferentially modifies the alpha-tubulin tail over a beta-tail (By similarity). Mediates microtubule polyglutamylation in cilia axoneme, which is important for ciliary structural formation and motility (PubMed:17761526, PubMed:22246503). Polyglutamylates olfactory cilia, necessary for the regulation of ciliary sructure and beating (PubMed:17761526). {ECO:0000250|UniProtKB:A4Q9E8, ECO:0000269|PubMed:17761526, ECO:0000269|PubMed:22246503}.	39.355	310	1.49e-57	19.4356
GO:0044782	Nk52_evm50s78	cilium organization	A2RRS8	cep78	Centrosomal protein of 78 kDa (Cep78)	FUNCTION: May be required for efficient PLK4 centrosomal localization and PLK4-induced overduplication of centrioles. May play a role in cilium biogenesis. {ECO:0000250|UniProtKB:Q5JTW2}.	31.949	313	7.95e-47	12.0556
GO:0044782	Nk52_evm52s78	cilium organization	P0C6F1	Dnah2	Dynein axonemal heavy chain 2 (Axonemal beta dynein heavy chain 2) (Ciliary dynein heavy chain 2)	FUNCTION: As part of the axonemal inner dynein arm complex plays a central role in ciliary beat (PubMed:30060180). Expressed in sperm flagellum, it is required for sperm motility (By similarity). Dyneins are microtubule-based molecular motors possessing ATPase activities that can convert the chemical energy of ATP into relative sliding between adjacent microtubule doublets to generate ciliary bending (PubMed:30060180). {ECO:0000250|UniProtKB:Q9P225, ECO:0000269|PubMed:30060180}.	52.914	4067	0	20.8151
GO:0044782	Nk52_evm53s240	cilium organization	Q8BKE9	Ift74	Intraflagellar transport protein 74 homolog (Capillary morphogenesis gene 1 protein) (CMG-1) (Coiled-coil domain-containing protein 2)	FUNCTION: Component of the intraflagellar transport (IFT) complex B: together with IFT81, forms a tubulin-binding module that specifically mediates transport of tubulin within the cilium. Binds beta-tubulin via its basic region. Required for ciliogenesis (By similarity). Essential for flagellogenesis during spermatogenesis (PubMed:31004481). {ECO:0000250|UniProtKB:Q96LB3, ECO:0000269|PubMed:31004481}.	43.514	609	5.53e-150	23.3065
GO:0044782	Nk52_evm54s1992	cilium organization	Q8K3E5	Ahi1	Jouberin (Abelson helper integration site 1 protein) (AHI-1)	FUNCTION: Involved in vesicle trafficking and required for ciliogenesis, formation of primary non-motile cilium, and recruitment of RAB8A to the basal body of primary cilium (PubMed:19625297). Component of the tectonic-like complex, a complex localized at the transition zone of primary cilia and acting as a barrier that prevents diffusion of transmembrane proteins between the cilia and plasma membranes (PubMed:22179047). Involved in neuronal differentiation (PubMed:23658157). As a positive modulator of classical Wnt signaling, may play a crucial role in ciliary signaling during cerebellum embryonic development (PubMed:21623382). {ECO:0000269|PubMed:19625297, ECO:0000269|PubMed:21623382, ECO:0000269|PubMed:22179047, ECO:0000269|PubMed:23658157}.	29.379	725	2.12e-97	8.35928
GO:0044782	Nk52_evm5s1178	cilium organization	Q8VHE6	Dnah5	Dynein axonemal heavy chain 5 (Axonemal beta dynein heavy chain 5) (mDNAH5) (Ciliary dynein heavy chain 5)	FUNCTION: Force generating protein of respiratory cilia. Produces force towards the minus ends of microtubules. Dynein has ATPase activity; the force-producing power stroke is thought to occur on release of ADP. Required for structural and functional integrity of the cilia of ependymal cells lining the brain ventricles. {ECO:0000269|PubMed:15269178}.	58.337	4606	0	26.9128
GO:0044782	Nk52_evm5s169	cilium organization	P46530	notch1a	Neurogenic locus notch homolog protein 1 (Notch 1) [Cleaved into: Notch 1 extracellular truncation (NEXT); Notch 1 intracellular domain (NICD)]	FUNCTION: Functions as a receptor for membrane-bound ligands Jagged-1 (JAG1), Jagged-2 (JAG2) and Delta-1 (DLL1) to regulate cell-fate determination. Upon ligand activation through the released notch intracellular domain (NICD) it forms a transcriptional activator complex with RBPJ/RBPSUH and activates genes of the enhancer of split locus. Affects the implementation of differentiation, proliferation and apoptotic programs. Involved in angiogenesis; negatively regulates endothelial cell proliferation and migration and angiogenic sprouting. Involved in the maturation of both CD4(+) and CD8(+) cells in the thymus. Important for follicular differentiation and possibly cell fate selection within the follicle. During cerebellar development, functions as a receptor for neuronal DNER and is involved in the differentiation of Bergmann glia. Represses neuronal and myogenic differentiation. May play an essential role in postimplantation development, probably in some aspect of cell specification and/or differentiation. May be involved in mesoderm development, somite formation and neurogenesis (By similarity). Involved in determination of left/right symmetry by modulating the balance between motile and immotile (sensory) cilia at the left-right organiser (LRO) (By similarity). {ECO:0000250|UniProtKB:Q01705}.	27.244	312	1.21e-06	7.34205
GO:0044782	Nk52_evm5s2152	cilium organization	O95995	GAS8	Dynein regulatory complex subunit 4 (Growth arrest-specific protein 11) (GAS-11) (Growth arrest-specific protein 8) (GAS-8)	FUNCTION: Component of the nexin-dynein regulatory complex (N-DRC), a key regulator of ciliary/flagellar motility which maintains the alignment and integrity of the distal axoneme and regulates microtubule sliding in motile axonemes. Plays an important role in the assembly of the N-DRC linker (By similarity). Plays dual roles at both the primary (or non-motile) cilia to regulate hedgehog signaling and in motile cilia to coordinate cilia movement. Required for proper motile cilia functioning (PubMed:26387594, PubMed:27120127, PubMed:27472056). Positively regulates ciliary smoothened (SMO)-dependent Hedgehog (Hh) signaling pathway by facilitating the trafficking of SMO into the cilium and the stimulation of SMO activity in a GRK2-dependent manner (By similarity). {ECO:0000250|UniProtKB:Q60779, ECO:0000250|UniProtKB:Q7XJ96, ECO:0000269|PubMed:26387594, ECO:0000269|PubMed:27120127, ECO:0000269|PubMed:27472056}.	63.991	461	0	44.4342
GO:0044782	Nk52_evm5s268	cilium organization	Q8TDR0	TRAF3IP1	TRAF3-interacting protein 1 (Interleukin-13 receptor alpha 1-binding protein 1) (Intraflagellar transport protein 54 homolog) (Microtubule-interacting protein associated with TRAF3) (MIP-T3)	FUNCTION: Plays an inhibitory role on IL13 signaling by binding to IL13RA1. Involved in suppression of IL13-induced STAT6 phosphorylation, transcriptional activity and DNA-binding. Recruits TRAF3 and DISC1 to the microtubules. Involved in kidney development and epithelial morphogenesis. Involved in the regulation of microtubule cytoskeleton organization. Is a negative regulator of microtubule stability, acting through the control of MAP4 levels (PubMed:26487268). Involved in ciliogenesis (By similarity). {ECO:0000250|UniProtKB:Q149C2, ECO:0000269|PubMed:10791955, ECO:0000269|PubMed:12812986, ECO:0000269|PubMed:12935900, ECO:0000269|PubMed:26487268}.	55.639	133	5.64e-41	30.1347
GO:0044782	Nk52_evm5s352	cilium organization	A5D8V7	ODAD3	Outer dynein arm-docking complex subunit 3 (Coiled-coil domain-containing protein 151)	FUNCTION: Component of the outer dynein arm-docking complex (ODA-DC) that mediates outer dynein arms (ODA) binding onto the doublet microtubule (PubMed:25192045). Involved in mediating assembly of both ODAs and their axonemal docking complex onto ciliary microtubules (PubMed:25192045). {ECO:0000269|PubMed:25192045}.	24.777	561	2.12e-14	4.8427
GO:0044782	Nk52_evm60s208	cilium organization	Q6DHB1	dnal1	Dynein axonemal light chain 1	FUNCTION: Part of the multisubunit axonemal ATPase complexes that generate the force for cilia motility and govern beat frequency (By similarity). Component of the outer arm dynein (ODA). May be involved in a mechanosensory feedback mechanism controlling ODA activity based on external conformational cues by tethering the outer arm dynein heavy chain (DNAH5) to the microtubule within the axoneme (By similarity). {ECO:0000250|UniProtKB:Q4LDG9, ECO:0000250|UniProtKB:Q9XHH2}.	69.474	190	2.23e-91	47.1372
GO:0044782	Nk52_evm60s745	cilium organization	Q8IYW2	CFAP46	Cilia- and flagella-associated protein 46 (Tetratricopeptide repeat protein 40)	FUNCTION: As part of the central apparatus of the cilium axoneme plays a role in cilium movement. {ECO:0000250|UniProtKB:A8ICS9}.	30.435	230	9.56e-22	9.29927
GO:0044782	Nk52_evm62s152	cilium organization	Q8CDK3	Iqub	IQ and ubiquitin-like domain-containing protein	FUNCTION: May play roles in cilia formation and/or maintenance. {ECO:0000269|PubMed:21289087}.	37.77	556	2.04e-102	17.8613
GO:0044782	Nk52_evm64s343	cilium organization	Q61025	Ift20	Intraflagellar transport protein 20 homolog (mIFT20)	FUNCTION: Part of intraflagellar transport (IFT) particles involved in ciliary process assembly. May play a role in the trafficking of ciliary membrane proteins from the Golgi complex to the cilium (PubMed:16775004). Regulates the ciliary platelet-derived growth factor receptor-alpha (PDGFRA) signaling pathway. Required for protein stability of E3 ubiquitin ligases CBL and CBLB that mediate ubiquitination and internalization of PDGFRA for proper feedback inhibition of PDGFRA signaling (PubMed:29237719). Essential for male fertility. Plays an important role in spermatogenesis, particularly spermiogenesis, when germ cells form flagella. May play a role in the transport of flagellar proteins ODF2 and SPAG16 to build sperm flagella and in the removal of redundant sperm cytoplasm (PubMed:27682589). Also involved in autophagy since it is required for trafficking of ATG16L and the expansion of the autophagic compartment (PubMed:24089209). {ECO:0000269|PubMed:16775004, ECO:0000269|PubMed:24089209, ECO:0000269|PubMed:27682589, ECO:0000269|PubMed:29237719}.	60	120	4.98e-40	33.3436
GO:0044782	Nk52_evm65s221	cilium organization	Q6NXY1	Tbc1d31	TBC1 domain family member 31 (Protein 4-B-3) (WD repeat-containing protein 67)	FUNCTION: Molecular adapter which is involved in cilium biogenesis. Part of a functional complex including OFD1 a centriolar protein involved in cilium assembly. Could regulate the cAMP-dependent phosphorylation of OFD1, and its subsequent ubiquitination by PJA2 which ultimately leads to its proteasomal degradation. {ECO:0000250|UniProtKB:Q96DN5}.	30.457	962	2.32e-144	7.45107
GO:0044782	Nk52_evm66s554	cilium organization	Q99PW8	Kif17	Kinesin-like protein KIF17 (MmKIF17)	FUNCTION: Dendrite-specific motor protein which, in association with the Apba1-containing complex (LIN-10-LIN-2-LIN-7 complex), transports vesicles containing N-methyl-D-aspartate (NMDA) receptor subunit NR2B along microtubules. {ECO:0000269|PubMed:10846156}.	62.842	366	2.64e-152	43.2519
GO:0044782	Nk52_evm67s224	cilium organization	Q6P2Y2	daw1	Dynein assembly factor with WDR repeat domains 1 (Outer row dynein assembly protein 16 homolog) (WD repeat-containing protein 69)	FUNCTION: May play a role in axonemal outer row dynein assembly. {ECO:0000250}.	69.374	431	0	49.8596
GO:0044782	Nk52_evm69s215	cilium organization	Q5U2Y9	Lca5	Lebercilin (Leber congenital amaurosis 5 protein homolog)	FUNCTION: Involved in intraflagellar protein (IFT) transport in photoreceptor cilia. {ECO:0000250|UniProtKB:Q86VQ0}.	28.27	237	7.67e-10	7.29259
GO:0044782	Nk52_evm6s223	cilium organization	Q3UGF1	Wdr19	WD repeat-containing protein 19 (Intraflagellar transport 144 homolog)	FUNCTION: As component of the IFT complex A (IFT-A), a complex required for retrograde ciliary transport and entry into cilia of G protein-coupled receptors (GPCRs), it is involved in cilia function and/or assembly (Probable). Essential for functional IFT-A assembly and ciliary entry of GPCRs (By similarity). Associates with the BBSome complex to mediate ciliary transport (PubMed:22922713). {ECO:0000250|UniProtKB:Q8NEZ3, ECO:0000269|PubMed:22922713, ECO:0000305|PubMed:16957054}.	47.757	1382	0	21.2136
GO:0044782	Nk52_evm71s210	cilium organization	Q8VIG3	Rsph1	Radial spoke head 1 homolog (Male meiotic metaphase chromosome-associated acidic protein) (Meichroacidin) (Testis-specific gene A2 protein)	FUNCTION: The specific expression during male germ cell development and its characteristic localization suggest that it may play an important role in male meiosis (PubMed:9578619). It is necessary for proper building of the axonemal central pair and radial spokes (By similarity). {ECO:0000250|UniProtKB:Q8WYR4, ECO:0000269|PubMed:9578619}.	59.091	176	2.75e-64	36.1783
GO:0044782	Nk52_evm75s207	cilium organization	Q9P2L0	WDR35	WD repeat-containing protein 35 (Intraflagellar transport protein 121 homolog)	FUNCTION: As a component of the IFT complex A (IFT-A), a complex required for retrograde ciliary transport and entry into cilia of G protein-coupled receptors (GPCRs), it is involved in ciliogenesis and ciliary protein trafficking (PubMed:21473986, PubMed:28400947, PubMed:29220510). May promote CASP3 activation and TNF-stimulated apoptosis. {ECO:0000269|PubMed:20193664, ECO:0000269|PubMed:21473986, ECO:0000269|PubMed:28400947, ECO:0000269|PubMed:29220510}.	55.44	1149	0	30.8054
GO:0044782	Nk52_evm76s158	cilium organization	Q69ZT9	Tbc1d30	TBC1 domain family member 30	FUNCTION: GTPase-activating protein (GAP) with broad specificity. Acts as a GAP for RAB3A. Also exhibits significant GAP activity toward RAB22A, RAB27A, and RAB35 in vitro (By similarity). {ECO:0000250}.	37.037	297	2.49e-64	16.9922
GO:0044782	Nk52_evm77s223	cilium organization	F1QN54	kif3b	Kinesin-like protein KIF3B	FUNCTION: Microtubule-based molecular motor that transport intracellular cargos, such as vesicles, organelles and protein complexes. Uses ATP hydrolysis to generate force to bind and move along the microtubule (By similarity). Plays a role in cilia formation. Required for photoreceptor development (PubMed:22308397, PubMed:28855254). {ECO:0000250|UniProtKB:Q61771, ECO:0000269|PubMed:22308397, ECO:0000269|PubMed:28855254}.	70.028	357	4.62e-178	50.4045
GO:0044782	Nk52_evm7s1967	cilium organization	Q4R3Z4	RFX2	DNA-binding protein RFX2 (Regulatory factor X 2)	FUNCTION: Transcription factor that acts as a key regulator of spermatogenesis. Acts by regulating expression of genes required for the haploid phase during spermiogenesis, such as genes required for cilium assembly and function. Recognizes and binds the X-box, a regulatory motif with DNA sequence 5'-GTNRCC(0-3N)RGYAAC-3' present on promoters. Probably activates transcription of the testis-specific histone gene H1-6. {ECO:0000250|UniProtKB:P48379}.	69.863	73	1.29e-27	35.9246
GO:0044782	Nk52_evm86s215	cilium organization	Q9BPU9	B9D2	B9 domain-containing protein 2 (MKS1-related protein 2)	FUNCTION: Component of the tectonic-like complex, a complex localized at the transition zone of primary cilia and acting as a barrier that prevents diffusion of transmembrane proteins between the cilia and plasma membranes. {ECO:0000269|PubMed:21763481}.	58.046	174	1.07e-74	35.0426
GO:0044782	Nk52_evm98s226	cilium organization	P28741	Kif3a	Kinesin-like protein KIF3A (Microtubule plus end-directed kinesin motor 3A)	FUNCTION: Microtubule-based anterograde translocator for membranous organelles. Plus end-directed microtubule sliding activity in vitro. Plays a role in primary cilia formation (PubMed:21670265). Plays a role in centriole cohesion and subdistal appendage organization and function. Regulates the formation of the subdistal appendage via recruitment of DCTN1 to the centriole. Also required for ciliary basal feet formation and microtubule anchoring to mother centriole (PubMed:23386061). {ECO:0000269|PubMed:21670265, ECO:0000269|PubMed:23386061}.	46.061	330	1.02e-74	26.295
GO:0044782	Nk52_evm9s1020	cilium organization	Q91V51	Ttll1	Polyglutamylase complex subunit TTLL1 (EC 6.3.2.-) (Tubulin polyglutamylase TTLL1) (Tubulin polyglutamylase complex subunit 3) (PGs3) (Tubulin--tyrosine ligase-like protein 1) (p49)	FUNCTION: Catalytic subunit of a polyglutamylase complex which modifies tubulin, generating side chains of glutamate on the gamma-carboxyl group of specific glutamate residues within the C-terminal tail of tubulin (PubMed:15890843). Probably involved in the side-chain elongation step of the polyglutamylation reaction rather than the initiation step (Probable). Modifies both alpha- and beta-tubulins with a preference for the alpha-tail (PubMed:15890843, PubMed:22170066). Unlike most polyglutamylases of the tubulin--tyrosine ligase family, only displays a catalytic activity when in complex with other proteins as it is most likely lacking domains important for autonomous activity (PubMed:15890843). Part of the neuronal tubulin polyglutamylase complex (PubMed:15890843). Mediates cilia and flagella polyglutamylation which is essential for their biogenesis and motility (PubMed:20498047, PubMed:20442420, PubMed:23897886). Involved in respiratory motile cilia function through the regulation of beating asymmetry (PubMed:20498047, PubMed:20442420). Essential for sperm flagella biogenesis, motility and male fertility (PubMed:20442420). Also mediates glutamylation of non-tubulin proteins (PubMed:29593216). Involved in KLF4 glutamylation which impedes its ubiquitination, thereby leading to somatic cell reprogramming, pluripotency maintenance and embryogenesis (PubMed:29593216). {ECO:0000269|PubMed:15890843, ECO:0000269|PubMed:20442420, ECO:0000269|PubMed:20498047, ECO:0000269|PubMed:22170066, ECO:0000269|PubMed:23897886, ECO:0000269|PubMed:29593216, ECO:0000305|Ref.11}.	65.873	378	0	46.3176
GO:0044782	Nk52_evm9s1569	cilium organization	Q5VJS5	Dnaaf4	Dynein axonemal assembly factor 4 (Dyslexia susceptibility 1 candidate gene 1 protein homolog)	FUNCTION: Involved in neuronal migration during development of the cerebral neocortex. May regulate the stability and proteasomal degradation of the estrogen receptors that play an important role in neuronal differentiation, survival and plasticity. Axonemal dynein assembly factor required for ciliary motility (By similarity). {ECO:0000250|UniProtKB:Q8WXU2, ECO:0000269|PubMed:16989952}.	40.828	169	3.08e-30	17.5874
GO:0044782	Nk52_evm9s1705	cilium organization	G5E861	Sclt1	Sodium channel and clathrin linker 1 (Sodium channel-associated protein 1)	FUNCTION: Adapter protein that links SCN10A to clathrin. Regulates SCN10A channel activity, possibly by promoting channel internalization (By similarity). {ECO:0000250}.	27.949	712	1.14e-31	7.02838
GO:0044782	Nk52_evm9s2085	cilium organization	Q6NWV3	Ift122	Intraflagellar transport protein 122 homolog (WD repeat-containing protein 10)	FUNCTION: As a component of the IFT complex A (IFT-A), a complex required for retrograde ciliary transport and entry into cilia of G protein-coupled receptors (GPCRs), it is required in ciliogenesis and ciliary protein trafficking (By similarity). Involved in cilia formation during neuronal patterning. Acts as a negative regulator of Shh signaling. Required to recruit TULP3 to primary cilia (PubMed:19000668, PubMed:21209331). {ECO:0000250|UniProtKB:Q9HBG6, ECO:0000269|PubMed:19000668, ECO:0000269|PubMed:21209331}.	57.059	1190	0	32.0752
GO:0044782	Nk52_evm9s262	cilium organization	Q9UPV0	CEP164	Centrosomal protein of 164 kDa (Cep164)	FUNCTION: Plays a role in microtubule organization and/or maintenance for the formation of primary cilia (PC), a microtubule-based structure that protrudes from the surface of epithelial cells. Plays a critical role in G2/M checkpoint and nuclear divisions. A key player in the DNA damage-activated ATR/ATM signaling cascade since it is required for the proper phosphorylation of H2AX, RPA, CHEK2 and CHEK1. Plays a critical role in chromosome segregation, acting as a mediator required for the maintenance of genomic stability through modulation of MDC1, RPA and CHEK1. {ECO:0000269|PubMed:17954613, ECO:0000269|PubMed:18283122, ECO:0000269|PubMed:23348840}.	53.846	65	6.68e-20	17.7478
GO:0044782	Nk52_evm9s2650	cilium organization	Q292G3	Nop17l	Protein kintoun (Dynein assembly factor 2, axonemal homolog) (PP1-interacting protein 20)	FUNCTION: Required for cytoplasmic pre-assembly of axonemal dyneins, thereby playing a central role in motility in cilia and flagella. Involved in pre-assembly of dynein arm complexes in the cytoplasm before intraflagellar transport loads them for the ciliary compartment. {ECO:0000255|HAMAP-Rule:MF_03069}.	33.1	429	4.37e-45	13.5869
GO:0044782	Nk52_evm9s327	cilium organization	E9PY46	Ift140	Intraflagellar transport protein 140 homolog (WD and tetratricopeptide repeats protein 2)	FUNCTION: Component of the IFT complex A (IFT-A), a complex required for retrograde ciliary transport and entry into cilia of G protein-coupled receptors (GPCRs) (By similarity). Plays a pivotal role in proper development and function of ciliated cells through its role in ciliogenesis and/or cilium maintenance (PubMed:22282595). Required for the development and maintenance of the outer segments of rod and cone photoreceptor cells. Plays a role in maintenance and the delivery of opsin to the outer segment of photoreceptor cells (PubMed:24619649). {ECO:0000250|UniProtKB:Q96RY7, ECO:0000269|PubMed:22282595, ECO:0000269|PubMed:24619649}.	44.538	1419	0	17.7116
GO:0044782	Nk52_evm9s77	cilium organization	Q32NR9	wdpcp	WD repeat-containing and planar cell polarity effector protein fritz homolog (WD repeat-containing and planar cell polarity effector protein)	FUNCTION: Probable effector of the planar cell polarity signaling pathway which regulates the septin cytoskeleton in both ciliogenesis and collective cell movements including covergent extension during gastrulation. Controls cell shape but not polarization during convergent extension (PubMed:20671153). Proposed to function as core component of the CPLANE (ciliogenesis and planar polarity effectors) complex involved in the recruitment of peripheral IFT-A proteins to basal bodies. {ECO:0000269|PubMed:20671153, ECO:0000269|PubMed:27158779}.	22.194	392	1.08e-06	2.6661
GO:0003341	Nk52_evm113s914	cilium movement	Q866F4	ADCY10	Adenylate cyclase type 10 (EC 4.6.1.1) (Germ cell soluble adenylyl cyclase) (sAC) (Testicular soluble adenylyl cyclase)	FUNCTION: Catalyzes the formation of the signaling molecule cAMP. May function as sensor that mediates responses to changes in cellular bicarbonate and CO(2) levels (By similarity). Has a critical role in mammalian spermatogenesis by producing the cAMP which regulates cAMP-responsive nuclear factors indispensable for sperm maturation in the epididymis. Induces capacitation, the maturational process that sperm undergo prior to fertilization (By similarity). Involved in ciliary beat regulation (By similarity). {ECO:0000250|UniProtKB:Q8C0T9, ECO:0000250|UniProtKB:Q96PN6}.	26.478	423	3.67e-26	6.96764
GO:0003341	Nk52_evm121s352	cilium movement	Q9D2H9	Dnaaf1	Dynein axonemal assembly factor 1 (Leucine-rich repeat-containing protein 50)	FUNCTION: Cilium-specific protein required for the stability of the ciliary architecture. Plays a role in cytoplasmic preassembly of dynein arms (By similarity). Involved in regulation of microtubule-based cilia and actin-based brush border microvilli (By similarity). {ECO:0000250}.	56.538	260	1.65e-97	35.9986
GO:0003341	Nk52_evm12s2118	cilium movement	Q86Y56	DNAAF5	Dynein axonemal assembly factor 5 (HEAT repeat-containing protein 2)	FUNCTION: Cytoplasmic protein involved in the delivery of the dynein machinery to the motile cilium. It is required for the assembly of the axonemal dynein inner and outer arms, two structures attached to the peripheral outer doublet A microtubule of the axoneme, that play a crucial role in cilium motility. {ECO:0000269|PubMed:23040496, ECO:0000269|PubMed:25232951}.	35.944	715	5.73e-130	15.0007
GO:0003341	Nk52_evm12s859	cilium movement	Q0VDD8	DNAH14	Dynein axonemal heavy chain 14 (Axonemal beta dynein heavy chain 14) (Ciliary dynein heavy chain 14)	FUNCTION: Force generating protein of respiratory cilia. Produces force towards the minus ends of microtubules. Dynein has ATPase activity; the force-producing power stroke is thought to occur on release of ADP. Involved in sperm motility; implicated in sperm flagellar assembly (By similarity). {ECO:0000250}.	26.712	146	1.3e-10	2.15706
GO:0003341	Nk52_evm13s1401	cilium movement	Q5S003	Spag17	Sperm-associated antigen 17 (Projection protein PF6 homolog)	FUNCTION: Component of the central pair apparatus of ciliary axonemes. Plays a critical role in the function and structure of motile cilia (PubMed:23418344, PubMed:15827353). May play a role in endochondral bone formation, most likely because of a function in primary cilia of chondrocytes and osteoblasts (PubMed:26017218). Essential for normal spermatogenesis and male fertility (PubMed:29690537). Required for normal manchette structure, transport of proteins along the manchette microtubules and formation of the sperm head and flagellum (PubMed:29690537). Essential for sperm flagellum development and proper assembly of the respiratory motile cilia central pair apparatus, but not the brain ependymal cilia (PubMed:32988999). {ECO:0000269|PubMed:15827353, ECO:0000269|PubMed:23418344, ECO:0000269|PubMed:26017218, ECO:0000269|PubMed:29690537, ECO:0000269|PubMed:32988999}.	41.096	73	1.7e-08	7.15762
GO:0003341	Nk52_evm14s2542	cilium movement	Q6SP97	Enkur	Enkurin	FUNCTION: Adapter that functions to localize a calcium-sensitive signal transduction machinery in sperm to a calcium-permeable ion channel (PubMed:15385169). Microtubule inner protein (MIP) part of the dynein-decorated doublet microtubules (DMTs) in cilia axoneme, which is required for motile cilia beating (By similarity). {ECO:0000250|UniProtKB:E1B836, ECO:0000269|PubMed:15385169}.	30.35	257	1.32e-28	9.75994
GO:0003341	Nk52_evm14s2578	cilium movement	Q3URY6	Armc2	Armadillo repeat-containing protein 2	FUNCTION: Required for sperm flagellum axoneme organization and function (PubMed:30686508). Involved in axonemal central pair complex assembly and/or stability (PubMed:30686508). {ECO:0000269|PubMed:30686508}.	29.134	508	2.26e-53	9.43841
GO:0003341	Nk52_evm15s1073	cilium movement	Q9NJE9	dnaaf11	Dynein axonemal assembly factor 11 (DNAAF11) (Leucine-rich repeat-containing protein 6) (Leucine-rich testis-specific protein) (TbLRTP) (Phosphatase) (Protein tilB homolog)	FUNCTION: Involved in the regulation of the cell cycle; is required for the basal body replication and new flagellum biogenesis. {ECO:0000269|PubMed:15831481}.	53.125	160	1.66e-52	29.4173
GO:0003341	Nk52_evm15s222	cilium movement	A8JF70	ODA1	Outer dynein arm protein 1 (Docking complex component 2)	FUNCTION: Component of the outer dynein arm complex required for assembly of the outer dynein arm-docking complex (ODA-DC) and the outer dynein arm onto the doublet microtubule. {ECO:0000269|PubMed:11907279}.	38.171	503	1.8e-100	18.4938
GO:0003341	Nk52_evm17s2635	cilium movement	Q9JLI7	Spag6	Sperm-associated antigen 6 (Axoneme central apparatus protein) (Protein PF16 homolog)	FUNCTION: Important for structural integrity of the central apparatus in the sperm tail and for flagellar motility. {ECO:0000269|PubMed:10684790, ECO:0000269|PubMed:12167721}.	72.51	502	0	52.8364
GO:0003341	Nk52_evm18s1869	cilium movement	Q3KNI6	Dnaaf6	Dynein axonemal assembly factor 6 (PIH1 domain-containing protein 3)	FUNCTION: Plays a role in cytoplasmic pre-assembly of axonemal dynein. {ECO:0000269|PubMed:24421334}.	41.739	115	2.24e-29	14.5727
GO:0003341	Nk52_evm1s1607	cilium movement	Q8IVF4	DNAH10	Dynein axonemal heavy chain 10 (Axonemal beta dynein heavy chain 10) (Ciliary dynein heavy chain 10)	FUNCTION: Force generating protein of respiratory cilia. Produces force towards the minus ends of microtubules. Dynein has ATPase activity; the force-producing power stroke is thought to occur on release of ADP. Involved in sperm motility; implicated in sperm flagellar assembly (PubMed:34237282). Probable inner arm dynein heavy chain. {ECO:0000250, ECO:0000269|PubMed:34237282}.	51.314	4451	0	19.6829
GO:0003341	Nk52_evm1s351	cilium movement	Q0VFX2	Cfap157	Cilia- and flagella-associated protein 157	FUNCTION: Specifically required during spermatogenesis for flagellum morphogenesis and sperm motility (PubMed:27965440). May be required to suppress the formation of supernumerary axonemes and ensure a correct ultrastructure (PubMed:27965440). {ECO:0000269|PubMed:27965440}.	37.011	281	1.93e-42	16.7796
GO:0003341	Nk52_evm22s2531	cilium movement	A8IRK7	CFAP251	Cilia- and flagella-associated protein 251 (Flagellar-associated protein 251)	FUNCTION: As component of a spoke-associated complex, regulates flagellar dynein activity by mediating regulatory signals between the radial spokes and dynein arms. {ECO:0000269|PubMed:17967944}.	33.18	217	1.87e-25	11.7138
GO:0003341	Nk52_evm23s243	cilium movement	Q7ZU45	odad4	Outer dynein arm-docking complex subunit 4 (Tetratricopeptide repeat protein 25) (TPR repeat protein 25)	FUNCTION: Component of the outer dynein arm-docking complex (ODA-DC) that mediates outer dynein arms (ODA) binding onto the doublet microtubule. Plays an essential role for the assembly of ODA-DC and in the docking of ODA in ciliary axoneme. {ECO:0000250|UniProtKB:Q96NG3}.	41.732	508	1.25e-120	22.0364
GO:0003341	Nk52_evm24s1360	cilium movement	Q8BI79	Ccdc40	Coiled-coil domain-containing protein 40 (Protein links)	FUNCTION: Required for assembly of dynein regulatory complex (DRC) and inner dynein arm (IDA) complexes, which are responsible for ciliary beat regulation, thereby playing a central role in motility in cilia and flagella. Probably acts together with CCDC39 to form a molecular ruler that determines the 96 nanometer (nm) repeat length and arrangements of components in cilia and flagella. Not required for outer dynein arm complexes assembly. Required for axonemal recruitment of CCDC39. {ECO:0000250|UniProtKB:A8IQT2, ECO:0000250|UniProtKB:Q4G0X9}.	29.061	788	2.83e-70	7.54076
GO:0003341	Nk52_evm24s490	cilium movement	Q8BH53	Cfap69	Cilia- and flagella-associated protein 69	FUNCTION: Cilium- and flagellum-associated protein (PubMed:28495971, PubMed:29606301). In the olfactory epithelium, regulates the speed of activation and termination of the odor response and thus contributes to the robustness of olfactory transduction pathways (PubMed:28495971). Required for sperm flagellum assembly and stability (PubMed:29606301). {ECO:0000269|PubMed:28495971, ECO:0000269|PubMed:29606301}.	26.106	701	5.46e-51	5.2679
GO:0003341	Nk52_evm25s1129	cilium movement	Q32KZ9	TEKT1	Tektin-1	FUNCTION: Microtubule inner protein (MIP) part of the dynein-decorated doublet microtubules (DMTs) in cilia and flagellar axoneme (PubMed:34715025). Forms filamentous polymers in the walls of ciliary and flagellar microtubules (PubMed:34715025). {ECO:0000269|PubMed:34715025}.	27.941	340	1.93e-29	8.23575
GO:0003341	Nk52_evm25s307	cilium movement	Q3UGM2	Nek10	Serine/threonine-protein kinase Nek10 (EC 2.7.11.1) (Never in mitosis A-related kinase 10) (NimA-related protein kinase 10)	FUNCTION: Plays a role in the cellular response to UV irradiation. Mediates G2/M cell cycle arrest, MEK autoactivation and ERK1/2-signaling pathway activation in response to UV irradiation. In ciliated cells, it is involved in the regulation of mucociliary transport. {ECO:0000250|UniProtKB:Q6ZWH5}.	46.184	760	0	24.89
GO:0003341	Nk52_evm26s232	cilium movement	Q63164	Dnah1	Dynein axonemal heavy chain 1 (Axonemal beta dynein heavy chain 1) (Ciliary dynein heavy chain 1)	FUNCTION: Force generating protein of cilia required for sperm flagellum motility. Produces force towards the minus ends of microtubules. Dynein has ATPase activity; the force-producing power stroke is thought to occur on release of ADP. Required in spermatozoa for the formation of the inner dynein arms and biogenesis of the axoneme (By similarity). {ECO:0000250|UniProtKB:Q9P2D7}.	62.961	2114	0	32.1489
GO:0003341	Nk52_evm27s2325	cilium movement	Q8C753	Katnip	Katanin-interacting protein	FUNCTION: May influence the stability of microtubules (MT), possibly through interaction with the MT-severing katanin complex. {ECO:0000250|UniProtKB:O60303}.	35.847	756	1.01e-116	14.5848
GO:0003341	Nk52_evm28s1073	cilium movement	Q8WYA0	IFT81	Intraflagellar transport protein 81 homolog (Carnitine deficiency-associated protein expressed in ventricle 1) (CDV-1)	FUNCTION: Component of the intraflagellar transport (IFT) complex B: together with IFT74, forms a tubulin-binding module that specifically mediates transport of tubulin within the cilium. Binds tubulin via its CH (calponin-homology)-like region (PubMed:23990561). Required for ciliogenesis (PubMed:27666822, PubMed:23990561). Required for proper regulation of SHH signaling (PubMed:27666822). Plays an important role during spermatogenesis by modulating the assembly and elongation of the sperm flagella (By similarity). {ECO:0000250|UniProtKB:O35594, ECO:0000269|PubMed:23990561, ECO:0000269|PubMed:27666822}.	47.647	680	0	26.9628
GO:0003341	Nk52_evm28s229	cilium movement	Q0V9S9	drc7	Dynein regulatory complex subunit 7 (Coiled-coil domain-containing protein 135) (Coiled-coil domain-containing protein lobo homolog)	FUNCTION: Component of the nexin-dynein regulatory complex (N-DRC) a key regulator of ciliary/flagellar motility which maintains the alignment and integrity of the distal axoneme and regulates microtubule sliding in motile axonemes (By similarity). Involved in the regulation of flagellar motility (By similarity). Essential for male fertility, sperm head morphogenesis and sperm flagellum formation (By similarity). {ECO:0000250|UniProtKB:A8JAM0, ECO:0000250|UniProtKB:Q6V3W6}.	39.832	831	0	17.955
GO:0003341	Nk52_evm28s485	cilium movement	Q9D9P2	Ccdc103	Coiled-coil domain-containing protein 103	FUNCTION: Dynein-attachment factor required for cilia motility. {ECO:0000250}.	34.884	129	4.84e-11	9.0493
GO:0003341	Nk52_evm2s2578	cilium movement	Q4G0P3	HYDIN	Hydrocephalus-inducing protein homolog	FUNCTION: Required for ciliary motility. {ECO:0000250}.	23.103	290	1.16e-06	2.98121
GO:0003341	Nk52_evm2s322	cilium movement	Q8IWG1	DNAI3	Dynein axonemal intermediate chain 3 (Testis development protein NYD-SP29) (WD repeat-containing protein 63)	FUNCTION: Acts as a negative regulator of cell migration, invasion, and metastasis downstream of p53/TP53, through inhibition of Arp2/3 complex-mediated actin polymerization (PubMed:32128961). Via its association with the multisubunit axonemal dynein complex, is potentially involved in the regulation of cilia function (By similarity). May play a role in osteogenesis of dental tissue-derived mesenchymal stem cells (By similarity). {ECO:0000250|UniProtKB:B2RY71, ECO:0000269|PubMed:32128961}.	39.366	757	0	18.0959
GO:0003341	Nk52_evm2s403	cilium movement	Q5XIJ8	Ccdc65	Dynein regulatory complex subunit 2 (Coiled-coil domain-containing protein 65)	FUNCTION: Component of the nexin-dynein regulatory complex (N-DRC), a key regulator of ciliary/flagellar motility which maintains the alignment and integrity of the distal axoneme and regulates microtubule sliding in motile axonemes. Plays a critical role in the assembly of N-DRC and also stabilizes the assembly of multiple inner dynein arms and radial spokes. Coassembles with DRC1 to form a central scaffold needed for assembly of the N-DRC and its attachment to the outer doublet microtubules. {ECO:0000250|UniProtKB:A8JB22, ECO:0000250|UniProtKB:Q8IXS2}.	43.478	483	2.31e-126	23.8661
GO:0003341	Nk52_evm36s279	cilium movement	A6H639	Tcte1	Dynein regulatory complex subunit 5 (T-complex-associated testis-expressed protein 1) (Tcte-1)	FUNCTION: Component of the nexin-dynein regulatory complex (N-DRC) a key regulator of ciliary/flagellar motility which maintains the alignment and integrity of the distal axoneme and regulates microtubule sliding in motile axonemes. May play a role in the assembly of N-DRC (By similarity). Required for sperm motility (PubMed:28630322). {ECO:0000250|UniProtKB:A8HMZ4, ECO:0000269|PubMed:28630322}.	40.046	432	9.44e-108	20.5308
GO:0003341	Nk52_evm40s207	cilium movement	Q4V8G4	Dnai4	Dynein axonemal intermediate chain 4 (WD repeat-containing protein 78)	FUNCTION: Plays a critical role in the assembly of axonemal dynein complex, thereby playing a role in ciliary motility. {ECO:0000250|UniProtKB:E9PYY5}.	40.891	763	1.01e-174	19.573
GO:0003341	Nk52_evm44s2039	cilium movement	Q8C6S9	Cfap54	Cilia- and flagella-associated protein 54	FUNCTION: Required for assembly and function of cilia and flagella (PubMed:26224312). {ECO:0000269|PubMed:26224312}.	29.278	485	3.65e-48	9.66018
GO:0003341	Nk52_evm49s32	cilium movement	Q61371	Ift88	Intraflagellar transport protein 88 homolog (Recessive polycystic kidney disease protein Tg737) (Tetratricopeptide repeat protein 10) (TPR repeat protein 10) (TgN(Imorpk)737Rpw)	FUNCTION: Positively regulates primary cilium biogenesis (PubMed:31761534, PubMed:11062270, PubMed:21289087). Also involved in autophagy since it is required for trafficking of ATG16L and the expansion of the autophagic compartment. {ECO:0000269|PubMed:11062270, ECO:0000269|PubMed:21289087, ECO:0000269|PubMed:31761534}.	55.368	829	0	33.5078
GO:0003341	Nk52_evm4s229	cilium movement	Q9D439	Cfap53	Cilia- and flagella-associated protein 53 (Coiled-coil domain-containing protein 11)	FUNCTION: Microtubule inner protein (MIP) part of the dynein-decorated doublet microtubules (DMTs) in cilia axoneme, which is required for motile cilia beating (By similarity). May play a role in the beating of primary cilia and thereby be involved in the establishment of organ laterality during embryogenesis (By similarity). {ECO:0000250|UniProtKB:F1N7G5, ECO:0000250|UniProtKB:Q96M91}.	31.016	374	4.38e-16	11.4502
GO:0003341	Nk52_evm4s805	cilium movement	A8CVX7	ttll6	Tubulin polyglutamylase ttll6 (EC 6.3.2.-) (Protein polyglutamylase TTLL6) (Tubulin tyrosine ligase-like family member 6)	FUNCTION: Polyglutamylase which modifies both tubulin and non-tubulin proteins, generating alpha-linked polyglutamate side chains on the gamma-carboxyl group of specific glutamate residues of target proteins (By similarity). Preferentially mediates ATP-dependent long polyglutamate chain elongation over the initiation step of the polyglutamylation reaction (By similarity). Preferentially modifies the alpha-tubulin tail over a beta-tail (By similarity). Mediates microtubule polyglutamylation in cilia axoneme, which is important for ciliary structural formation and motility (PubMed:17761526, PubMed:22246503). Polyglutamylates olfactory cilia, necessary for the regulation of ciliary sructure and beating (PubMed:17761526). {ECO:0000250|UniProtKB:A4Q9E8, ECO:0000269|PubMed:17761526, ECO:0000269|PubMed:22246503}.	39.355	310	1.49e-57	19.4356
GO:0003341	Nk52_evm52s78	cilium movement	P0C6F1	Dnah2	Dynein axonemal heavy chain 2 (Axonemal beta dynein heavy chain 2) (Ciliary dynein heavy chain 2)	FUNCTION: As part of the axonemal inner dynein arm complex plays a central role in ciliary beat (PubMed:30060180). Expressed in sperm flagellum, it is required for sperm motility (By similarity). Dyneins are microtubule-based molecular motors possessing ATPase activities that can convert the chemical energy of ATP into relative sliding between adjacent microtubule doublets to generate ciliary bending (PubMed:30060180). {ECO:0000250|UniProtKB:Q9P225, ECO:0000269|PubMed:30060180}.	52.914	4067	0	20.8151
GO:0003341	Nk52_evm5s1178	cilium movement	Q8VHE6	Dnah5	Dynein axonemal heavy chain 5 (Axonemal beta dynein heavy chain 5) (mDNAH5) (Ciliary dynein heavy chain 5)	FUNCTION: Force generating protein of respiratory cilia. Produces force towards the minus ends of microtubules. Dynein has ATPase activity; the force-producing power stroke is thought to occur on release of ADP. Required for structural and functional integrity of the cilia of ependymal cells lining the brain ventricles. {ECO:0000269|PubMed:15269178}.	58.337	4606	0	26.9128
GO:0003341	Nk52_evm5s2152	cilium movement	O95995	GAS8	Dynein regulatory complex subunit 4 (Growth arrest-specific protein 11) (GAS-11) (Growth arrest-specific protein 8) (GAS-8)	FUNCTION: Component of the nexin-dynein regulatory complex (N-DRC), a key regulator of ciliary/flagellar motility which maintains the alignment and integrity of the distal axoneme and regulates microtubule sliding in motile axonemes. Plays an important role in the assembly of the N-DRC linker (By similarity). Plays dual roles at both the primary (or non-motile) cilia to regulate hedgehog signaling and in motile cilia to coordinate cilia movement. Required for proper motile cilia functioning (PubMed:26387594, PubMed:27120127, PubMed:27472056). Positively regulates ciliary smoothened (SMO)-dependent Hedgehog (Hh) signaling pathway by facilitating the trafficking of SMO into the cilium and the stimulation of SMO activity in a GRK2-dependent manner (By similarity). {ECO:0000250|UniProtKB:Q60779, ECO:0000250|UniProtKB:Q7XJ96, ECO:0000269|PubMed:26387594, ECO:0000269|PubMed:27120127, ECO:0000269|PubMed:27472056}.	63.991	461	0	44.4342
GO:0003341	Nk52_evm5s352	cilium movement	A5D8V7	ODAD3	Outer dynein arm-docking complex subunit 3 (Coiled-coil domain-containing protein 151)	FUNCTION: Component of the outer dynein arm-docking complex (ODA-DC) that mediates outer dynein arms (ODA) binding onto the doublet microtubule (PubMed:25192045). Involved in mediating assembly of both ODAs and their axonemal docking complex onto ciliary microtubules (PubMed:25192045). {ECO:0000269|PubMed:25192045}.	24.777	561	2.12e-14	4.8427
GO:0003341	Nk52_evm60s745	cilium movement	Q8IYW2	CFAP46	Cilia- and flagella-associated protein 46 (Tetratricopeptide repeat protein 40)	FUNCTION: As part of the central apparatus of the cilium axoneme plays a role in cilium movement. {ECO:0000250|UniProtKB:A8ICS9}.	30.435	230	9.56e-22	9.29927
GO:0003341	Nk52_evm61s152	cilium movement	Q3V0Q1	Dnah12	Dynein axonemal heavy chain 12 (Axonemal beta dynein heavy chain 12) (Axonemal dynein heavy chain 12-like protein) (Axonemal dynein heavy chain 7-like protein) (Ciliary dynein heavy chain 12)	FUNCTION: Force generating protein of respiratory cilia. Produces force towards the minus ends of microtubules. Dynein has ATPase activity; the force-producing power stroke is thought to occur on release of ADP. Involved in sperm motility; implicated in sperm flagellar assembly (By similarity). {ECO:0000250}.	60.503	795	0	38.9254
GO:0003341	Nk52_evm8s1762	cilium movement	Q641W7	Ttll9	Probable tubulin polyglutamylase TTLL9 (EC 6.3.2.-) (Tubulin--tyrosine ligase-like protein 9)	FUNCTION: Probable tubulin polyglutamylase that generates side chains of glutamate on the gamma-carboxyl group of specific glutamate residues within the C-terminal tail of target proteins. Similar to TTLL1, may acquire enzymatic activity only in complex with other proteins as it is most likely lacking domains important for autonomous activity. Mediates tubulin polyglutamylation which induces establishment of microtubule heterogeneity in sperm flagella, thereby playing a role in normal motile flagella axoneme structure and sperm flagella beating pattern. {ECO:0000250|UniProtKB:A2APC3}.	58.75	400	3.04e-170	39.2321
GO:0003341	Nk52_evm8s2010	cilium movement	A0A1L8HCK2	cfap298-a	Cilia- and flagella-associated protein 298-A (Protein kurly-A)	FUNCTION: Plays a role in motile cilium function, possibly by acting on outer dynein arm assembly (PubMed:26904945). Seems to be important for initiation rather than maintenance of cilium motility (By similarity). Required for correct positioning of the cilium at the apical cell surface, suggesting an additional role in the planar cell polarity (PCP) pathway (PubMed:26904945). May suppress canonical Wnt signaling activity (PubMed:26904945). {ECO:0000250|UniProtKB:Q6DRC3, ECO:0000269|PubMed:26904945}.	53.103	290	4.87e-112	32.9812
GO:0003341	Nk52_evm91s1810	cilium movement	A8MZ26	EFCAB9	EF-hand calcium-binding domain-containing protein 9	FUNCTION: Auxiliary component of the CatSper complex, a complex involved in sperm cell hyperactivation. pH-dependent Ca(2+) sensor required to activate the CatSper channel. Sperm cell hyperactivation is needed for sperm motility which is essential late in the preparation of sperm for fertilization. Associates with the CatSper complex via direct interaction with CATSPERZ, and senses intracellular Ca(2+). Together with CATSPERZ, associates with the CatSper channel pore and is required for the two-row structure of each single CatSper channel. {ECO:0000250|UniProtKB:Q9DAM2}.	37.363	182	2.08e-39	14.7093
GO:0003341	Nk52_evm97s2192	cilium movement	Q4R6M4	TTC29	Tetratricopeptide repeat protein 29 (TPR repeat protein 29)	FUNCTION: Axonemal protein which is implicated in axonemal and/or peri-axonemal structures assembly and regulates flagella assembly and beating and therefore sperm motility. {ECO:0000250|UniProtKB:Q8NA56}.	30.233	387	2.45e-48	10.6968
GO:0003341	Nk52_evm98s226	cilium movement	P28741	Kif3a	Kinesin-like protein KIF3A (Microtubule plus end-directed kinesin motor 3A)	FUNCTION: Microtubule-based anterograde translocator for membranous organelles. Plus end-directed microtubule sliding activity in vitro. Plays a role in primary cilia formation (PubMed:21670265). Plays a role in centriole cohesion and subdistal appendage organization and function. Regulates the formation of the subdistal appendage via recruitment of DCTN1 to the centriole. Also required for ciliary basal feet formation and microtubule anchoring to mother centriole (PubMed:23386061). {ECO:0000269|PubMed:21670265, ECO:0000269|PubMed:23386061}.	46.061	330	1.02e-74	26.295
GO:0003341	Nk52_evm9s1020	cilium movement	Q91V51	Ttll1	Polyglutamylase complex subunit TTLL1 (EC 6.3.2.-) (Tubulin polyglutamylase TTLL1) (Tubulin polyglutamylase complex subunit 3) (PGs3) (Tubulin--tyrosine ligase-like protein 1) (p49)	FUNCTION: Catalytic subunit of a polyglutamylase complex which modifies tubulin, generating side chains of glutamate on the gamma-carboxyl group of specific glutamate residues within the C-terminal tail of tubulin (PubMed:15890843). Probably involved in the side-chain elongation step of the polyglutamylation reaction rather than the initiation step (Probable). Modifies both alpha- and beta-tubulins with a preference for the alpha-tail (PubMed:15890843, PubMed:22170066). Unlike most polyglutamylases of the tubulin--tyrosine ligase family, only displays a catalytic activity when in complex with other proteins as it is most likely lacking domains important for autonomous activity (PubMed:15890843). Part of the neuronal tubulin polyglutamylase complex (PubMed:15890843). Mediates cilia and flagella polyglutamylation which is essential for their biogenesis and motility (PubMed:20498047, PubMed:20442420, PubMed:23897886). Involved in respiratory motile cilia function through the regulation of beating asymmetry (PubMed:20498047, PubMed:20442420). Essential for sperm flagella biogenesis, motility and male fertility (PubMed:20442420). Also mediates glutamylation of non-tubulin proteins (PubMed:29593216). Involved in KLF4 glutamylation which impedes its ubiquitination, thereby leading to somatic cell reprogramming, pluripotency maintenance and embryogenesis (PubMed:29593216). {ECO:0000269|PubMed:15890843, ECO:0000269|PubMed:20442420, ECO:0000269|PubMed:20498047, ECO:0000269|PubMed:22170066, ECO:0000269|PubMed:23897886, ECO:0000269|PubMed:29593216, ECO:0000305|Ref.11}.	65.873	378	0	46.3176
GO:0003341	Nk52_evm9s1569	cilium movement	Q5VJS5	Dnaaf4	Dynein axonemal assembly factor 4 (Dyslexia susceptibility 1 candidate gene 1 protein homolog)	FUNCTION: Involved in neuronal migration during development of the cerebral neocortex. May regulate the stability and proteasomal degradation of the estrogen receptors that play an important role in neuronal differentiation, survival and plasticity. Axonemal dynein assembly factor required for ciliary motility (By similarity). {ECO:0000250|UniProtKB:Q8WXU2, ECO:0000269|PubMed:16989952}.	40.828	169	3.08e-30	17.5874
GO:0001539	Nk52_evm12s859	cilium or flagellum-dependent cell motility	Q0VDD8	DNAH14	Dynein axonemal heavy chain 14 (Axonemal beta dynein heavy chain 14) (Ciliary dynein heavy chain 14)	FUNCTION: Force generating protein of respiratory cilia. Produces force towards the minus ends of microtubules. Dynein has ATPase activity; the force-producing power stroke is thought to occur on release of ADP. Involved in sperm motility; implicated in sperm flagellar assembly (By similarity). {ECO:0000250}.	26.712	146	1.3e-10	2.15706
GO:0001539	Nk52_evm14s2542	cilium or flagellum-dependent cell motility	Q6SP97	Enkur	Enkurin	FUNCTION: Adapter that functions to localize a calcium-sensitive signal transduction machinery in sperm to a calcium-permeable ion channel (PubMed:15385169). Microtubule inner protein (MIP) part of the dynein-decorated doublet microtubules (DMTs) in cilia axoneme, which is required for motile cilia beating (By similarity). {ECO:0000250|UniProtKB:E1B836, ECO:0000269|PubMed:15385169}.	30.35	257	1.32e-28	9.75994
GO:0001539	Nk52_evm14s2578	cilium or flagellum-dependent cell motility	Q3URY6	Armc2	Armadillo repeat-containing protein 2	FUNCTION: Required for sperm flagellum axoneme organization and function (PubMed:30686508). Involved in axonemal central pair complex assembly and/or stability (PubMed:30686508). {ECO:0000269|PubMed:30686508}.	29.134	508	2.26e-53	9.43841
GO:0001539	Nk52_evm15s1073	cilium or flagellum-dependent cell motility	Q9NJE9	dnaaf11	Dynein axonemal assembly factor 11 (DNAAF11) (Leucine-rich repeat-containing protein 6) (Leucine-rich testis-specific protein) (TbLRTP) (Phosphatase) (Protein tilB homolog)	FUNCTION: Involved in the regulation of the cell cycle; is required for the basal body replication and new flagellum biogenesis. {ECO:0000269|PubMed:15831481}.	53.125	160	1.66e-52	29.4173
GO:0001539	Nk52_evm15s222	cilium or flagellum-dependent cell motility	A8JF70	ODA1	Outer dynein arm protein 1 (Docking complex component 2)	FUNCTION: Component of the outer dynein arm complex required for assembly of the outer dynein arm-docking complex (ODA-DC) and the outer dynein arm onto the doublet microtubule. {ECO:0000269|PubMed:11907279}.	38.171	503	1.8e-100	18.4938
GO:0001539	Nk52_evm17s2635	cilium or flagellum-dependent cell motility	Q9JLI7	Spag6	Sperm-associated antigen 6 (Axoneme central apparatus protein) (Protein PF16 homolog)	FUNCTION: Important for structural integrity of the central apparatus in the sperm tail and for flagellar motility. {ECO:0000269|PubMed:10684790, ECO:0000269|PubMed:12167721}.	72.51	502	0	52.8364
GO:0001539	Nk52_evm18s1869	cilium or flagellum-dependent cell motility	Q3KNI6	Dnaaf6	Dynein axonemal assembly factor 6 (PIH1 domain-containing protein 3)	FUNCTION: Plays a role in cytoplasmic pre-assembly of axonemal dynein. {ECO:0000269|PubMed:24421334}.	41.739	115	2.24e-29	14.5727
GO:0001539	Nk52_evm1s1607	cilium or flagellum-dependent cell motility	Q8IVF4	DNAH10	Dynein axonemal heavy chain 10 (Axonemal beta dynein heavy chain 10) (Ciliary dynein heavy chain 10)	FUNCTION: Force generating protein of respiratory cilia. Produces force towards the minus ends of microtubules. Dynein has ATPase activity; the force-producing power stroke is thought to occur on release of ADP. Involved in sperm motility; implicated in sperm flagellar assembly (PubMed:34237282). Probable inner arm dynein heavy chain. {ECO:0000250, ECO:0000269|PubMed:34237282}.	51.314	4451	0	19.6829
GO:0001539	Nk52_evm1s351	cilium or flagellum-dependent cell motility	Q0VFX2	Cfap157	Cilia- and flagella-associated protein 157	FUNCTION: Specifically required during spermatogenesis for flagellum morphogenesis and sperm motility (PubMed:27965440). May be required to suppress the formation of supernumerary axonemes and ensure a correct ultrastructure (PubMed:27965440). {ECO:0000269|PubMed:27965440}.	37.011	281	1.93e-42	16.7796
GO:0001539	Nk52_evm24s1360	cilium or flagellum-dependent cell motility	Q8BI79	Ccdc40	Coiled-coil domain-containing protein 40 (Protein links)	FUNCTION: Required for assembly of dynein regulatory complex (DRC) and inner dynein arm (IDA) complexes, which are responsible for ciliary beat regulation, thereby playing a central role in motility in cilia and flagella. Probably acts together with CCDC39 to form a molecular ruler that determines the 96 nanometer (nm) repeat length and arrangements of components in cilia and flagella. Not required for outer dynein arm complexes assembly. Required for axonemal recruitment of CCDC39. {ECO:0000250|UniProtKB:A8IQT2, ECO:0000250|UniProtKB:Q4G0X9}.	29.061	788	2.83e-70	7.54076
GO:0001539	Nk52_evm24s490	cilium or flagellum-dependent cell motility	Q8BH53	Cfap69	Cilia- and flagella-associated protein 69	FUNCTION: Cilium- and flagellum-associated protein (PubMed:28495971, PubMed:29606301). In the olfactory epithelium, regulates the speed of activation and termination of the odor response and thus contributes to the robustness of olfactory transduction pathways (PubMed:28495971). Required for sperm flagellum assembly and stability (PubMed:29606301). {ECO:0000269|PubMed:28495971, ECO:0000269|PubMed:29606301}.	26.106	701	5.46e-51	5.2679
GO:0001539	Nk52_evm25s1129	cilium or flagellum-dependent cell motility	Q32KZ9	TEKT1	Tektin-1	FUNCTION: Microtubule inner protein (MIP) part of the dynein-decorated doublet microtubules (DMTs) in cilia and flagellar axoneme (PubMed:34715025). Forms filamentous polymers in the walls of ciliary and flagellar microtubules (PubMed:34715025). {ECO:0000269|PubMed:34715025}.	27.941	340	1.93e-29	8.23575
GO:0001539	Nk52_evm26s232	cilium or flagellum-dependent cell motility	Q63164	Dnah1	Dynein axonemal heavy chain 1 (Axonemal beta dynein heavy chain 1) (Ciliary dynein heavy chain 1)	FUNCTION: Force generating protein of cilia required for sperm flagellum motility. Produces force towards the minus ends of microtubules. Dynein has ATPase activity; the force-producing power stroke is thought to occur on release of ADP. Required in spermatozoa for the formation of the inner dynein arms and biogenesis of the axoneme (By similarity). {ECO:0000250|UniProtKB:Q9P2D7}.	62.961	2114	0	32.1489
GO:0001539	Nk52_evm28s1073	cilium or flagellum-dependent cell motility	Q8WYA0	IFT81	Intraflagellar transport protein 81 homolog (Carnitine deficiency-associated protein expressed in ventricle 1) (CDV-1)	FUNCTION: Component of the intraflagellar transport (IFT) complex B: together with IFT74, forms a tubulin-binding module that specifically mediates transport of tubulin within the cilium. Binds tubulin via its CH (calponin-homology)-like region (PubMed:23990561). Required for ciliogenesis (PubMed:27666822, PubMed:23990561). Required for proper regulation of SHH signaling (PubMed:27666822). Plays an important role during spermatogenesis by modulating the assembly and elongation of the sperm flagella (By similarity). {ECO:0000250|UniProtKB:O35594, ECO:0000269|PubMed:23990561, ECO:0000269|PubMed:27666822}.	47.647	680	0	26.9628
GO:0001539	Nk52_evm28s229	cilium or flagellum-dependent cell motility	Q0V9S9	drc7	Dynein regulatory complex subunit 7 (Coiled-coil domain-containing protein 135) (Coiled-coil domain-containing protein lobo homolog)	FUNCTION: Component of the nexin-dynein regulatory complex (N-DRC) a key regulator of ciliary/flagellar motility which maintains the alignment and integrity of the distal axoneme and regulates microtubule sliding in motile axonemes (By similarity). Involved in the regulation of flagellar motility (By similarity). Essential for male fertility, sperm head morphogenesis and sperm flagellum formation (By similarity). {ECO:0000250|UniProtKB:A8JAM0, ECO:0000250|UniProtKB:Q6V3W6}.	39.832	831	0	17.955
GO:0001539	Nk52_evm2s322	cilium or flagellum-dependent cell motility	Q8IWG1	DNAI3	Dynein axonemal intermediate chain 3 (Testis development protein NYD-SP29) (WD repeat-containing protein 63)	FUNCTION: Acts as a negative regulator of cell migration, invasion, and metastasis downstream of p53/TP53, through inhibition of Arp2/3 complex-mediated actin polymerization (PubMed:32128961). Via its association with the multisubunit axonemal dynein complex, is potentially involved in the regulation of cilia function (By similarity). May play a role in osteogenesis of dental tissue-derived mesenchymal stem cells (By similarity). {ECO:0000250|UniProtKB:B2RY71, ECO:0000269|PubMed:32128961}.	39.366	757	0	18.0959
GO:0001539	Nk52_evm2s403	cilium or flagellum-dependent cell motility	Q5XIJ8	Ccdc65	Dynein regulatory complex subunit 2 (Coiled-coil domain-containing protein 65)	FUNCTION: Component of the nexin-dynein regulatory complex (N-DRC), a key regulator of ciliary/flagellar motility which maintains the alignment and integrity of the distal axoneme and regulates microtubule sliding in motile axonemes. Plays a critical role in the assembly of N-DRC and also stabilizes the assembly of multiple inner dynein arms and radial spokes. Coassembles with DRC1 to form a central scaffold needed for assembly of the N-DRC and its attachment to the outer doublet microtubules. {ECO:0000250|UniProtKB:A8JB22, ECO:0000250|UniProtKB:Q8IXS2}.	43.478	483	2.31e-126	23.8661
GO:0001539	Nk52_evm36s279	cilium or flagellum-dependent cell motility	A6H639	Tcte1	Dynein regulatory complex subunit 5 (T-complex-associated testis-expressed protein 1) (Tcte-1)	FUNCTION: Component of the nexin-dynein regulatory complex (N-DRC) a key regulator of ciliary/flagellar motility which maintains the alignment and integrity of the distal axoneme and regulates microtubule sliding in motile axonemes. May play a role in the assembly of N-DRC (By similarity). Required for sperm motility (PubMed:28630322). {ECO:0000250|UniProtKB:A8HMZ4, ECO:0000269|PubMed:28630322}.	40.046	432	9.44e-108	20.5308
GO:0001539	Nk52_evm44s2039	cilium or flagellum-dependent cell motility	Q8C6S9	Cfap54	Cilia- and flagella-associated protein 54	FUNCTION: Required for assembly and function of cilia and flagella (PubMed:26224312). {ECO:0000269|PubMed:26224312}.	29.278	485	3.65e-48	9.66018
GO:0001539	Nk52_evm49s32	cilium or flagellum-dependent cell motility	Q61371	Ift88	Intraflagellar transport protein 88 homolog (Recessive polycystic kidney disease protein Tg737) (Tetratricopeptide repeat protein 10) (TPR repeat protein 10) (TgN(Imorpk)737Rpw)	FUNCTION: Positively regulates primary cilium biogenesis (PubMed:31761534, PubMed:11062270, PubMed:21289087). Also involved in autophagy since it is required for trafficking of ATG16L and the expansion of the autophagic compartment. {ECO:0000269|PubMed:11062270, ECO:0000269|PubMed:21289087, ECO:0000269|PubMed:31761534}.	55.368	829	0	33.5078
GO:0001539	Nk52_evm4s229	cilium or flagellum-dependent cell motility	Q9D439	Cfap53	Cilia- and flagella-associated protein 53 (Coiled-coil domain-containing protein 11)	FUNCTION: Microtubule inner protein (MIP) part of the dynein-decorated doublet microtubules (DMTs) in cilia axoneme, which is required for motile cilia beating (By similarity). May play a role in the beating of primary cilia and thereby be involved in the establishment of organ laterality during embryogenesis (By similarity). {ECO:0000250|UniProtKB:F1N7G5, ECO:0000250|UniProtKB:Q96M91}.	31.016	374	4.38e-16	11.4502
GO:0001539	Nk52_evm4s355	cilium or flagellum-dependent cell motility	P0A4H5	cheY	Chemotaxis protein CheY	FUNCTION: Involved in the transmission of sensory signals from the chemoreceptors to the flagellar motors. CheY seems to regulate the clockwise (CW) rotation (By similarity). {ECO:0000250}.	46.479	71	1.28e-09	12.041
GO:0001539	Nk52_evm4s805	cilium or flagellum-dependent cell motility	A8CVX7	ttll6	Tubulin polyglutamylase ttll6 (EC 6.3.2.-) (Protein polyglutamylase TTLL6) (Tubulin tyrosine ligase-like family member 6)	FUNCTION: Polyglutamylase which modifies both tubulin and non-tubulin proteins, generating alpha-linked polyglutamate side chains on the gamma-carboxyl group of specific glutamate residues of target proteins (By similarity). Preferentially mediates ATP-dependent long polyglutamate chain elongation over the initiation step of the polyglutamylation reaction (By similarity). Preferentially modifies the alpha-tubulin tail over a beta-tail (By similarity). Mediates microtubule polyglutamylation in cilia axoneme, which is important for ciliary structural formation and motility (PubMed:17761526, PubMed:22246503). Polyglutamylates olfactory cilia, necessary for the regulation of ciliary sructure and beating (PubMed:17761526). {ECO:0000250|UniProtKB:A4Q9E8, ECO:0000269|PubMed:17761526, ECO:0000269|PubMed:22246503}.	39.355	310	1.49e-57	19.4356
GO:0001539	Nk52_evm52s78	cilium or flagellum-dependent cell motility	P0C6F1	Dnah2	Dynein axonemal heavy chain 2 (Axonemal beta dynein heavy chain 2) (Ciliary dynein heavy chain 2)	FUNCTION: As part of the axonemal inner dynein arm complex plays a central role in ciliary beat (PubMed:30060180). Expressed in sperm flagellum, it is required for sperm motility (By similarity). Dyneins are microtubule-based molecular motors possessing ATPase activities that can convert the chemical energy of ATP into relative sliding between adjacent microtubule doublets to generate ciliary bending (PubMed:30060180). {ECO:0000250|UniProtKB:Q9P225, ECO:0000269|PubMed:30060180}.	52.914	4067	0	20.8151
GO:0001539	Nk52_evm55s554	cilium or flagellum-dependent cell motility	Q9D9T8	Efhc1	EF-hand domain-containing protein 1 (Myoclonin-1)	FUNCTION: Microtubule-associated protein which regulates cell division and neuronal migration during cortical development. Necessary for mitotic spindle organization. Necessary for radial and tangential cell migration during brain development, possibly acting as a regulator of cell morphology and process formation during migration (By similarity). May enhance calcium influx through CACNA1E and stimulate programmed cell death. Overexpression of EFHC1 in hippocampal primary culture neurons induced apoptosis (PubMed:15258581). Microtubule inner protein (MIP) part of the dynein-decorated doublet microtubules (DMTs) in cilia axoneme, which is required for motile cilia beating (By similarity). {ECO:0000250|UniProtKB:E1BKH1, ECO:0000250|UniProtKB:Q5JVL4, ECO:0000269|PubMed:15258581}.	47.17	530	0	27.3846
GO:0001539	Nk52_evm5s1178	cilium or flagellum-dependent cell motility	Q8VHE6	Dnah5	Dynein axonemal heavy chain 5 (Axonemal beta dynein heavy chain 5) (mDNAH5) (Ciliary dynein heavy chain 5)	FUNCTION: Force generating protein of respiratory cilia. Produces force towards the minus ends of microtubules. Dynein has ATPase activity; the force-producing power stroke is thought to occur on release of ADP. Required for structural and functional integrity of the cilia of ependymal cells lining the brain ventricles. {ECO:0000269|PubMed:15269178}.	58.337	4606	0	26.9128
GO:0001539	Nk52_evm5s2152	cilium or flagellum-dependent cell motility	O95995	GAS8	Dynein regulatory complex subunit 4 (Growth arrest-specific protein 11) (GAS-11) (Growth arrest-specific protein 8) (GAS-8)	FUNCTION: Component of the nexin-dynein regulatory complex (N-DRC), a key regulator of ciliary/flagellar motility which maintains the alignment and integrity of the distal axoneme and regulates microtubule sliding in motile axonemes. Plays an important role in the assembly of the N-DRC linker (By similarity). Plays dual roles at both the primary (or non-motile) cilia to regulate hedgehog signaling and in motile cilia to coordinate cilia movement. Required for proper motile cilia functioning (PubMed:26387594, PubMed:27120127, PubMed:27472056). Positively regulates ciliary smoothened (SMO)-dependent Hedgehog (Hh) signaling pathway by facilitating the trafficking of SMO into the cilium and the stimulation of SMO activity in a GRK2-dependent manner (By similarity). {ECO:0000250|UniProtKB:Q60779, ECO:0000250|UniProtKB:Q7XJ96, ECO:0000269|PubMed:26387594, ECO:0000269|PubMed:27120127, ECO:0000269|PubMed:27472056}.	63.991	461	0	44.4342
GO:0001539	Nk52_evm5s352	cilium or flagellum-dependent cell motility	A5D8V7	ODAD3	Outer dynein arm-docking complex subunit 3 (Coiled-coil domain-containing protein 151)	FUNCTION: Component of the outer dynein arm-docking complex (ODA-DC) that mediates outer dynein arms (ODA) binding onto the doublet microtubule (PubMed:25192045). Involved in mediating assembly of both ODAs and their axonemal docking complex onto ciliary microtubules (PubMed:25192045). {ECO:0000269|PubMed:25192045}.	24.777	561	2.12e-14	4.8427
GO:0001539	Nk52_evm60s745	cilium or flagellum-dependent cell motility	Q8IYW2	CFAP46	Cilia- and flagella-associated protein 46 (Tetratricopeptide repeat protein 40)	FUNCTION: As part of the central apparatus of the cilium axoneme plays a role in cilium movement. {ECO:0000250|UniProtKB:A8ICS9}.	30.435	230	9.56e-22	9.29927
GO:0001539	Nk52_evm61s152	cilium or flagellum-dependent cell motility	Q3V0Q1	Dnah12	Dynein axonemal heavy chain 12 (Axonemal beta dynein heavy chain 12) (Axonemal dynein heavy chain 12-like protein) (Axonemal dynein heavy chain 7-like protein) (Ciliary dynein heavy chain 12)	FUNCTION: Force generating protein of respiratory cilia. Produces force towards the minus ends of microtubules. Dynein has ATPase activity; the force-producing power stroke is thought to occur on release of ADP. Involved in sperm motility; implicated in sperm flagellar assembly (By similarity). {ECO:0000250}.	60.503	795	0	38.9254
GO:0001539	Nk52_evm8s1762	cilium or flagellum-dependent cell motility	Q641W7	Ttll9	Probable tubulin polyglutamylase TTLL9 (EC 6.3.2.-) (Tubulin--tyrosine ligase-like protein 9)	FUNCTION: Probable tubulin polyglutamylase that generates side chains of glutamate on the gamma-carboxyl group of specific glutamate residues within the C-terminal tail of target proteins. Similar to TTLL1, may acquire enzymatic activity only in complex with other proteins as it is most likely lacking domains important for autonomous activity. Mediates tubulin polyglutamylation which induces establishment of microtubule heterogeneity in sperm flagella, thereby playing a role in normal motile flagella axoneme structure and sperm flagella beating pattern. {ECO:0000250|UniProtKB:A2APC3}.	58.75	400	3.04e-170	39.2321
GO:0001539	Nk52_evm91s1810	cilium or flagellum-dependent cell motility	A8MZ26	EFCAB9	EF-hand calcium-binding domain-containing protein 9	FUNCTION: Auxiliary component of the CatSper complex, a complex involved in sperm cell hyperactivation. pH-dependent Ca(2+) sensor required to activate the CatSper channel. Sperm cell hyperactivation is needed for sperm motility which is essential late in the preparation of sperm for fertilization. Associates with the CatSper complex via direct interaction with CATSPERZ, and senses intracellular Ca(2+). Together with CATSPERZ, associates with the CatSper channel pore and is required for the two-row structure of each single CatSper channel. {ECO:0000250|UniProtKB:Q9DAM2}.	37.363	182	2.08e-39	14.7093
GO:0001539	Nk52_evm9s1020	cilium or flagellum-dependent cell motility	Q91V51	Ttll1	Polyglutamylase complex subunit TTLL1 (EC 6.3.2.-) (Tubulin polyglutamylase TTLL1) (Tubulin polyglutamylase complex subunit 3) (PGs3) (Tubulin--tyrosine ligase-like protein 1) (p49)	FUNCTION: Catalytic subunit of a polyglutamylase complex which modifies tubulin, generating side chains of glutamate on the gamma-carboxyl group of specific glutamate residues within the C-terminal tail of tubulin (PubMed:15890843). Probably involved in the side-chain elongation step of the polyglutamylation reaction rather than the initiation step (Probable). Modifies both alpha- and beta-tubulins with a preference for the alpha-tail (PubMed:15890843, PubMed:22170066). Unlike most polyglutamylases of the tubulin--tyrosine ligase family, only displays a catalytic activity when in complex with other proteins as it is most likely lacking domains important for autonomous activity (PubMed:15890843). Part of the neuronal tubulin polyglutamylase complex (PubMed:15890843). Mediates cilia and flagella polyglutamylation which is essential for their biogenesis and motility (PubMed:20498047, PubMed:20442420, PubMed:23897886). Involved in respiratory motile cilia function through the regulation of beating asymmetry (PubMed:20498047, PubMed:20442420). Essential for sperm flagella biogenesis, motility and male fertility (PubMed:20442420). Also mediates glutamylation of non-tubulin proteins (PubMed:29593216). Involved in KLF4 glutamylation which impedes its ubiquitination, thereby leading to somatic cell reprogramming, pluripotency maintenance and embryogenesis (PubMed:29593216). {ECO:0000269|PubMed:15890843, ECO:0000269|PubMed:20442420, ECO:0000269|PubMed:20498047, ECO:0000269|PubMed:22170066, ECO:0000269|PubMed:23897886, ECO:0000269|PubMed:29593216, ECO:0000305|Ref.11}.	65.873	378	0	46.3176
GO:0001539	Nk52_evm9s2650	cilium or flagellum-dependent cell motility	Q292G3	Nop17l	Protein kintoun (Dynein assembly factor 2, axonemal homolog) (PP1-interacting protein 20)	FUNCTION: Required for cytoplasmic pre-assembly of axonemal dyneins, thereby playing a central role in motility in cilia and flagella. Involved in pre-assembly of dynein arm complexes in the cytoplasm before intraflagellar transport loads them for the ciliary compartment. {ECO:0000255|HAMAP-Rule:MF_03069}.	33.1	429	4.37e-45	13.5869
GO:0007224	Nk52_evm114s226	smoothened signaling pathway	Q0VCN3	IFT27	Intraflagellar transport protein 27 homolog (IFT27) (Putative GTP-binding protein RAY-like) (Rab-like protein 4)	FUNCTION: Small GTPase-like component of the intraflagellar transport (IFT) complex B that promotes the exit of the BBSome complex from cilia via its interaction with ARL6. Not involved in entry of the BBSome complex into cilium. Prevents aggregation of GTP-free ARL6. Required for hedgehog signaling. Forms a subcomplex within the IFT complex B with IFT25. Its role in intraflagellar transport is mainly seen in tissues rich in ciliated cells such as kidney and testis. Essential for male fertility, spermiogenesis and sperm flagella formation. Plays a role in the early development of the kidney. May be involved in the regulation of ureteric bud initiation. {ECO:0000250|UniProtKB:A8HN58, ECO:0000250|UniProtKB:Q9D0P8}.	47.312	186	1.99e-56	24.8206
GO:0007224	Nk52_evm11s710	smoothened signaling pathway	Q9R1S0	B9d1	B9 domain-containing protein 1 (Endothelial precursor cells protein B9)	FUNCTION: Component of the tectonic-like complex, a complex localized at the transition zone of primary cilia and acting as a barrier that prevents diffusion of transmembrane proteins between the cilia and plasma membranes. Required for ciliogenesis and sonic hedgehog/SHH signaling. {ECO:0000269|PubMed:21725307, ECO:0000269|PubMed:21763481, ECO:0000269|PubMed:22179047}.	60.87	184	3.68e-80	38.2985
GO:0007224	Nk52_evm13s1992	smoothened signaling pathway	A0AVF1	TTC26	Intraflagellar transport protein 56 (Tetratricopeptide repeat protein 26) (TPR repeat protein 26)	FUNCTION: Component of the intraflagellar transport (IFT) complex B required for transport of proteins in the motile cilium. Required for transport of specific ciliary cargo proteins related to motility, while it is neither required for IFT complex B assembly or motion nor for cilium assembly. Required for efficient coupling between the accumulation of GLI2 and GLI3 at the ciliary tips and their dissociation from the negative regulator SUFU. Plays a key role in maintaining the integrity of the IFT complex B and the proper ciliary localization of the IFT complex B components. Not required for IFT complex A ciliary localization or function. Essential for maintaining proper microtubule organization within the ciliary axoneme. {ECO:0000269|PubMed:31595528}.	73.874	555	0	53.9704
GO:0007224	Nk52_evm13s375	smoothened signaling pathway	Q3SZG6	CIBAR1	CBY1-interacting BAR domain-containing protein 1	FUNCTION: Acts as a positive regulator of ciliary hedgehog signaling (By similarity). Probable regulator of ciliogenesis involved in limb morphogenesis. In cooperation with CBY1 it is involved in the recruitment and fusion of endosomal vesicles at distal appendages during early stages of ciliogenesis (By similarity). Plays an important role in the mitochondrial function and is essential for maintaining mitochondrial morphology and inner membrane ultrastructure (By similarity). In vitro, can generate membrane curvature through preferential interaction with negatively charged phospholipids such as phosphatidylinositol 4,5-bisphosphate and cardiolipin and hence orchestrate cristae shape (By similarity). {ECO:0000250|UniProtKB:A1XBS5, ECO:0000250|UniProtKB:Q8BP22}.	37.561	205	2.74e-38	15.742
GO:0007224	Nk52_evm16s1129	smoothened signaling pathway	Q7Z4L5	TTC21B	Tetratricopeptide repeat protein 21B (TPR repeat protein 21B) (Intraflagellar transport 139 homolog)	FUNCTION: Component of the IFT complex A (IFT-A), a complex required for retrograde ciliary transport and entry into cilia of G protein-coupled receptors (GPCRs). Essential for retrograde trafficking of IFT-1, IFT-B and GPCRs (PubMed:27932497). Negatively modulates the SHH signal transduction (By similarity). {ECO:0000250|UniProtKB:Q0HA38, ECO:0000269|PubMed:27932497}.	42.911	1319	0	16.8634
GO:0007224	Nk52_evm17s228	smoothened signaling pathway	Q66HB3	Ift80	Intraflagellar transport protein 80 homolog (WD repeat-containing protein 56)	FUNCTION: Component of the intraflagellar transport (IFT) complex B, which is essential for the development and maintenance of motile and sensory cilia. {ECO:0000250}.	53.403	764	0	32.077
GO:0007224	Nk52_evm17s280	smoothened signaling pathway	Q6IQ55	TTBK2	Tau-tubulin kinase 2 (EC 2.7.11.1)	FUNCTION: Serine/threonine kinase that acts as a key regulator of ciliogenesis: controls the initiation of ciliogenesis by binding to the distal end of the basal body and promoting the removal of CCP110, which caps the mother centriole, leading to the recruitment of IFT proteins, which build the ciliary axoneme. Has some substrate preference for proteins that are already phosphorylated on a Tyr residue at the +2 position relative to the phosphorylation site. Able to phosphorylate tau on serines in vitro (PubMed:23141541). Phosphorylates MPHOSPH9 which promotes its ubiquitination and proteasomal degradation, loss of MPHOSPH9 facilitates the removal of the CP110-CEP97 complex (a negative regulator of ciliogenesis) from the mother centrioles, promoting the initiation of ciliogenesis (PubMed:30375385). {ECO:0000269|PubMed:21548880, ECO:0000269|PubMed:23141541, ECO:0000269|PubMed:30375385}.	50.174	287	2.17e-95	30.017
GO:0007224	Nk52_evm19s1869	smoothened signaling pathway	O43822	CFAP410	Cilia- and flagella-associated protein 410 (C21orf-HUMF09G8.5) (Leucine-rich repeat-containing protein 76) (YF5/A2)	FUNCTION: Plays a role in cilia formation and/or maintenance (By similarity). Plays a role in the regulation of cell morphology and cytoskeletal organization (PubMed:21834987). Involved in DNA damage repair (PubMed:26290490). {ECO:0000250|UniProtKB:Q8C6G1, ECO:0000269|PubMed:21834987, ECO:0000269|PubMed:26290490}.	49.265	136	1.22e-36	23.9958
GO:0007224	Nk52_evm1s236	smoothened signaling pathway	Q2KI89	ARMC9	LisH domain-containing protein ARMC9	FUNCTION: Involved in ciliogenesis. It is required for appropriate acetylation and polyglutamylation of ciliary microtubules, and regulation of cilium length (By similarity). Acts as a positive regulator of hedgehog (Hh)signaling (By similarity). May participate in the trafficking and/or retention of GLI2 and GLI3 proteins at the ciliary tip (By similarity). {ECO:0000250|UniProtKB:E7F187, ECO:0000250|UniProtKB:Q7Z3E5, ECO:0000250|UniProtKB:Q9D2I5}.	42.32	612	5.88e-149	22.094
GO:0007224	Nk52_evm26s230	smoothened signaling pathway	Q62226	Shh	Sonic hedgehog protein (SHH) (EC 3.1.-.-) (HHG-1) (Shh unprocessed N-terminal signaling and C-terminal autoprocessing domains) (ShhNC) [Cleaved into: Sonic hedgehog protein N-product (ShhN) (Shh N-terminal processed signaling domains) (ShhNp) (Sonic hedgehog protein 19 kDa product)]	FUNCTION: [Sonic hedgehog protein]: The C-terminal part of the sonic hedgehog protein precursor displays an autoproteolysis and a cholesterol transferase activity (PubMed:8824192, PubMed:7891723, PubMed:7736596). Both activities result in the cleavage of the full-length protein into two parts (ShhN and ShhC) followed by the covalent attachment of a cholesterol moiety to the C-terminal of the newly generated ShhN (PubMed:8824192). Both activities occur in the reticulum endoplasmic (PubMed:21357747). Once cleaved, ShhC is degraded in the endoplasmic reticulum (PubMed:21357747). {ECO:0000269|PubMed:7736596, ECO:0000269|PubMed:7891723, ECO:0000269|PubMed:8824192, ECO:0000305|PubMed:21357747}.; FUNCTION: [Sonic hedgehog protein N-product]: The dually lipidated sonic hedgehog protein N-product (ShhNp) is a morphogen which is essential for a variety of patterning events during development. Induces ventral cell fate in the neural tube and somites (PubMed:11430830, PubMed:24863049). Involved in the patterning of the anterior-posterior axis of the developing limb bud (PubMed:15315762). Essential for axon guidance (PubMed:12679031). Binds to the patched (PTCH1) receptor, which functions in association with smoothened (SMO), to activate the transcription of target genes (By similarity). In the absence of SHH, PTCH1 represses the constitutive signaling activity of SMO (By similarity). {ECO:0000250|UniProtKB:Q15465, ECO:0000269|PubMed:14687547, ECO:0000269|PubMed:7736596, ECO:0000303|PubMed:24522195}.	34.857	175	4.75e-11	11.8992
GO:0007224	Nk52_evm27s745	smoothened signaling pathway	Q5RA66	SEPTIN2	Septin-2	FUNCTION: Filament-forming cytoskeletal GTPase. Forms a filamentous structure with SEPTIN12, SEPTIN6, SEPTIN2 and probably SEPTIN4 at the sperm annulus which is required for the structural integrity and motility of the sperm tail during postmeiotic differentiation (By similarity). Required for normal organization of the actin cytoskeleton. Plays a role in the biogenesis of polarized columnar-shaped epithelium by maintaining polyglutamylated microtubules, thus facilitating efficient vesicle transport, and by impeding MAP4 binding to tubulin. Required for the progression through mitosis. Forms a scaffold at the midplane of the mitotic splindle required to maintain CENPE localization at kinetochores and consequently chromosome congression. During anaphase, may be required for chromosome segregation and spindle elongation. Plays a role in ciliogenesis and collective cell movements. In cilia, required for the integrity of the diffusion barrier at the base of the primary cilium that prevents diffusion of transmembrane proteins between the cilia and plasma membranes: probably acts by regulating the assembly of the tectonic-like complex (also named B9 complex) by localizing TMEM231 protein (By similarity). {ECO:0000250, ECO:0000250|UniProtKB:Q15019}.	40.864	301	5.9e-65	20.8601
GO:0007224	Nk52_evm28s1073	smoothened signaling pathway	Q8WYA0	IFT81	Intraflagellar transport protein 81 homolog (Carnitine deficiency-associated protein expressed in ventricle 1) (CDV-1)	FUNCTION: Component of the intraflagellar transport (IFT) complex B: together with IFT74, forms a tubulin-binding module that specifically mediates transport of tubulin within the cilium. Binds tubulin via its CH (calponin-homology)-like region (PubMed:23990561). Required for ciliogenesis (PubMed:27666822, PubMed:23990561). Required for proper regulation of SHH signaling (PubMed:27666822). Plays an important role during spermatogenesis by modulating the assembly and elongation of the sperm flagella (By similarity). {ECO:0000250|UniProtKB:O35594, ECO:0000269|PubMed:23990561, ECO:0000269|PubMed:27666822}.	47.647	680	0	26.9628
GO:0007224	Nk52_evm28s78	smoothened signaling pathway	Q8CFW7	Cc2d2a	Coiled-coil and C2 domain-containing protein 2A	FUNCTION: Component of the tectonic-like complex, a complex localized at the transition zone of primary cilia and acting as a barrier that prevents diffusion of transmembrane proteins between the cilia and plasma membranes. Required for ciliogenesis and sonic hedgehog/SHH signaling. {ECO:0000269|PubMed:21725307, ECO:0000269|PubMed:22179047}.	36.852	1023	0	13.3118
GO:0007224	Nk52_evm2s383	smoothened signaling pathway	Q9BZG1	RAB34	Ras-related protein Rab-34 (Ras-related protein Rab-39) (Ras-related protein Rah)	FUNCTION: Transport protein involved in the redistribution of lysosomes to the peri-Golgi region (PubMed:27113757). Plays a role in the maturation of phagosomes that engulf pathogens, such as S.aureus and M.tuberculosis (PubMed:21255211). Plays a role in the fusion of phagosomes with lysosomes (PubMed:21255211). Acts also as a positive regulator of hedgehog signaling and regulates ciliary function (By similarity). {ECO:0000250|UniProtKB:Q64008, ECO:0000269|PubMed:21255211, ECO:0000269|PubMed:27113757}.	42.672	232	2.89e-55	21.5828
GO:0007224	Nk52_evm35s1129	smoothened signaling pathway	Q499Q5	Mks1	Tectonic-like complex member MKS1 (Meckel syndrome type 1 protein homolog)	FUNCTION: Component of the tectonic-like complex, a complex localized at the transition zone of primary cilia and acting as a barrier that prevents diffusion of transmembrane proteins between the cilia and plasma membranes (By similarity). Involved in centrosome migration to the apical cell surface during early ciliogenesis. Required for ciliary structure and function, including a role in regulating length and appropriate number through modulating centrosome duplication. Required for cell branching morphology. {ECO:0000250, ECO:0000269|PubMed:19515853}.	35.766	548	3.77e-90	15.8971
GO:0007224	Nk52_evm35s294	smoothened signaling pathway	Q62559	Ift52	Intraflagellar transport protein 52 homolog (Protein NGD5)	FUNCTION: Involved in ciliogenesis as part of a complex involved in intraflagellar transport (IFT), the bi-directional movement of particles required for the assembly, maintenance and functioning of primary cilia (PubMed:19253336). Required for the anterograde transport of IFT88 (By similarity). {ECO:0000250|UniProtKB:Q9Y366, ECO:0000269|PubMed:19253336}.	62.291	419	0	42.7814
GO:0007224	Nk52_evm38s292	smoothened signaling pathway	Q8R3P7	Cluap1	Clusterin-associated protein 1	FUNCTION: Required for cilia biogenesis. Appears to function within the multiple intraflagellar transport complex B (IFT-B). Key regulator of hedgehog signaling. {ECO:0000269|PubMed:23351563}.	58.442	308	1.82e-127	38.5047
GO:0007224	Nk52_evm3s343	smoothened signaling pathway	Q9UG01	IFT172	Intraflagellar transport protein 172 homolog	FUNCTION: Required for the maintenance and formation of cilia. Plays an indirect role in hedgehog (Hh) signaling, cilia being required for all activity of the hedgehog pathway (By similarity). {ECO:0000250}.	54.483	1751	0	25.4282
GO:0007224	Nk52_evm46s221	smoothened signaling pathway	Q8CG73	Rpgrip1l	Protein fantom (Nephrocystin-8) (RPGR-interacting protein 1-like protein) (RPGRIP1-like protein)	FUNCTION: Negatively regulates signaling through the G-protein coupled thromboxane A2 receptor (TBXA2R) (By similarity). May be involved in mechanisms like programmed cell death, craniofacial development, patterning of the limbs, and formation of the left-right axis. Involved in the organization of apical junctions; the function is proposed to implicate a NPHP1-4-8 module. Does not seem to be strictly required for ciliogenesis (By similarity). Involved in establishment of planar cell polarity such as in cochlear sensory epithelium and is proposed to implicate stabilization of disheveled proteins (PubMed:22927466). Involved in regulation of proteasomal activity at the primary cilium probably implicating association with PSDM2 (PubMed:26150391). {ECO:0000250|UniProtKB:Q68CZ1, ECO:0000269|PubMed:10501967, ECO:0000269|PubMed:11956760, ECO:0000269|PubMed:21565611, ECO:0000269|PubMed:22927466, ECO:0000269|PubMed:26150391}.	35.337	965	8.58e-170	12.3048
GO:0007224	Nk52_evm49s32	smoothened signaling pathway	Q61371	Ift88	Intraflagellar transport protein 88 homolog (Recessive polycystic kidney disease protein Tg737) (Tetratricopeptide repeat protein 10) (TPR repeat protein 10) (TgN(Imorpk)737Rpw)	FUNCTION: Positively regulates primary cilium biogenesis (PubMed:31761534, PubMed:11062270, PubMed:21289087). Also involved in autophagy since it is required for trafficking of ATG16L and the expansion of the autophagic compartment. {ECO:0000269|PubMed:11062270, ECO:0000269|PubMed:21289087, ECO:0000269|PubMed:31761534}.	55.368	829	0	33.5078
GO:0007224	Nk52_evm5s2152	smoothened signaling pathway	O95995	GAS8	Dynein regulatory complex subunit 4 (Growth arrest-specific protein 11) (GAS-11) (Growth arrest-specific protein 8) (GAS-8)	FUNCTION: Component of the nexin-dynein regulatory complex (N-DRC), a key regulator of ciliary/flagellar motility which maintains the alignment and integrity of the distal axoneme and regulates microtubule sliding in motile axonemes. Plays an important role in the assembly of the N-DRC linker (By similarity). Plays dual roles at both the primary (or non-motile) cilia to regulate hedgehog signaling and in motile cilia to coordinate cilia movement. Required for proper motile cilia functioning (PubMed:26387594, PubMed:27120127, PubMed:27472056). Positively regulates ciliary smoothened (SMO)-dependent Hedgehog (Hh) signaling pathway by facilitating the trafficking of SMO into the cilium and the stimulation of SMO activity in a GRK2-dependent manner (By similarity). {ECO:0000250|UniProtKB:Q60779, ECO:0000250|UniProtKB:Q7XJ96, ECO:0000269|PubMed:26387594, ECO:0000269|PubMed:27120127, ECO:0000269|PubMed:27472056}.	63.991	461	0	44.4342
GO:0007224	Nk52_evm62s152	smoothened signaling pathway	Q8CDK3	Iqub	IQ and ubiquitin-like domain-containing protein	FUNCTION: May play roles in cilia formation and/or maintenance. {ECO:0000269|PubMed:21289087}.	37.77	556	2.04e-102	17.8613
GO:0007224	Nk52_evm64s343	smoothened signaling pathway	Q61025	Ift20	Intraflagellar transport protein 20 homolog (mIFT20)	FUNCTION: Part of intraflagellar transport (IFT) particles involved in ciliary process assembly. May play a role in the trafficking of ciliary membrane proteins from the Golgi complex to the cilium (PubMed:16775004). Regulates the ciliary platelet-derived growth factor receptor-alpha (PDGFRA) signaling pathway. Required for protein stability of E3 ubiquitin ligases CBL and CBLB that mediate ubiquitination and internalization of PDGFRA for proper feedback inhibition of PDGFRA signaling (PubMed:29237719). Essential for male fertility. Plays an important role in spermatogenesis, particularly spermiogenesis, when germ cells form flagella. May play a role in the transport of flagellar proteins ODF2 and SPAG16 to build sperm flagella and in the removal of redundant sperm cytoplasm (PubMed:27682589). Also involved in autophagy since it is required for trafficking of ATG16L and the expansion of the autophagic compartment (PubMed:24089209). {ECO:0000269|PubMed:16775004, ECO:0000269|PubMed:24089209, ECO:0000269|PubMed:27682589, ECO:0000269|PubMed:29237719}.	60	120	4.98e-40	33.3436
GO:0007224	Nk52_evm6s223	smoothened signaling pathway	Q3UGF1	Wdr19	WD repeat-containing protein 19 (Intraflagellar transport 144 homolog)	FUNCTION: As component of the IFT complex A (IFT-A), a complex required for retrograde ciliary transport and entry into cilia of G protein-coupled receptors (GPCRs), it is involved in cilia function and/or assembly (Probable). Essential for functional IFT-A assembly and ciliary entry of GPCRs (By similarity). Associates with the BBSome complex to mediate ciliary transport (PubMed:22922713). {ECO:0000250|UniProtKB:Q8NEZ3, ECO:0000269|PubMed:22922713, ECO:0000305|PubMed:16957054}.	47.757	1382	0	21.2136
GO:0007224	Nk52_evm98s226	smoothened signaling pathway	P28741	Kif3a	Kinesin-like protein KIF3A (Microtubule plus end-directed kinesin motor 3A)	FUNCTION: Microtubule-based anterograde translocator for membranous organelles. Plus end-directed microtubule sliding activity in vitro. Plays a role in primary cilia formation (PubMed:21670265). Plays a role in centriole cohesion and subdistal appendage organization and function. Regulates the formation of the subdistal appendage via recruitment of DCTN1 to the centriole. Also required for ciliary basal feet formation and microtubule anchoring to mother centriole (PubMed:23386061). {ECO:0000269|PubMed:21670265, ECO:0000269|PubMed:23386061}.	46.061	330	1.02e-74	26.295
GO:0007224	Nk52_evm9s2085	smoothened signaling pathway	Q6NWV3	Ift122	Intraflagellar transport protein 122 homolog (WD repeat-containing protein 10)	FUNCTION: As a component of the IFT complex A (IFT-A), a complex required for retrograde ciliary transport and entry into cilia of G protein-coupled receptors (GPCRs), it is required in ciliogenesis and ciliary protein trafficking (By similarity). Involved in cilia formation during neuronal patterning. Acts as a negative regulator of Shh signaling. Required to recruit TULP3 to primary cilia (PubMed:19000668, PubMed:21209331). {ECO:0000250|UniProtKB:Q9HBG6, ECO:0000269|PubMed:19000668, ECO:0000269|PubMed:21209331}.	57.059	1190	0	32.0752
GO:0007224	Nk52_evm9s327	smoothened signaling pathway	E9PY46	Ift140	Intraflagellar transport protein 140 homolog (WD and tetratricopeptide repeats protein 2)	FUNCTION: Component of the IFT complex A (IFT-A), a complex required for retrograde ciliary transport and entry into cilia of G protein-coupled receptors (GPCRs) (By similarity). Plays a pivotal role in proper development and function of ciliated cells through its role in ciliogenesis and/or cilium maintenance (PubMed:22282595). Required for the development and maintenance of the outer segments of rod and cone photoreceptor cells. Plays a role in maintenance and the delivery of opsin to the outer segment of photoreceptor cells (PubMed:24619649). {ECO:0000250|UniProtKB:Q96RY7, ECO:0000269|PubMed:22282595, ECO:0000269|PubMed:24619649}.	44.538	1419	0	17.7116
GO:0060972	Nk52_evm121s352	left/right pattern formation	Q9D2H9	Dnaaf1	Dynein axonemal assembly factor 1 (Leucine-rich repeat-containing protein 50)	FUNCTION: Cilium-specific protein required for the stability of the ciliary architecture. Plays a role in cytoplasmic preassembly of dynein arms (By similarity). Involved in regulation of microtubule-based cilia and actin-based brush border microvilli (By similarity). {ECO:0000250}.	56.538	260	1.65e-97	35.9986
GO:0060972	Nk52_evm14s2542	left/right pattern formation	Q6SP97	Enkur	Enkurin	FUNCTION: Adapter that functions to localize a calcium-sensitive signal transduction machinery in sperm to a calcium-permeable ion channel (PubMed:15385169). Microtubule inner protein (MIP) part of the dynein-decorated doublet microtubules (DMTs) in cilia axoneme, which is required for motile cilia beating (By similarity). {ECO:0000250|UniProtKB:E1B836, ECO:0000269|PubMed:15385169}.	30.35	257	1.32e-28	9.75994
GO:0060972	Nk52_evm15s1073	left/right pattern formation	Q9NJE9	dnaaf11	Dynein axonemal assembly factor 11 (DNAAF11) (Leucine-rich repeat-containing protein 6) (Leucine-rich testis-specific protein) (TbLRTP) (Phosphatase) (Protein tilB homolog)	FUNCTION: Involved in the regulation of the cell cycle; is required for the basal body replication and new flagellum biogenesis. {ECO:0000269|PubMed:15831481}.	53.125	160	1.66e-52	29.4173
GO:0060972	Nk52_evm23s242	left/right pattern formation	Q8BR76	Tmem67	Meckelin (Meckel syndrome type 3 protein homolog) (Transmembrane protein 67)	FUNCTION: Part of the tectonic-like complex which is required for tissue-specific ciliogenesis and may regulate ciliary membrane composition. Involved in centrosome migration to the apical cell surface during early ciliogenesis. Required for ciliary structure and function, including a role in regulating length and appropriate number through modulating centrosome duplication. Is a key regulator of stereociliary bundle orientation (PubMed:26035863). Required for epithelial cell branching morphology (PubMed:26035863). Essential for endoplasmic reticulum-associated degradation (ERAD) of surfactant protein C (sftpc). Involved in the negative regulation of canonical Wnt signaling, and activation of the non-canonical cascade mediated by WNT5A and ROR2 (PubMed:26035863). {ECO:0000269|PubMed:17185389, ECO:0000269|PubMed:19515853, ECO:0000269|PubMed:21725307, ECO:0000269|PubMed:26035863}.	34.194	968	4.94e-165	11.1356
GO:0060972	Nk52_evm23s243	left/right pattern formation	Q7ZU45	odad4	Outer dynein arm-docking complex subunit 4 (Tetratricopeptide repeat protein 25) (TPR repeat protein 25)	FUNCTION: Component of the outer dynein arm-docking complex (ODA-DC) that mediates outer dynein arms (ODA) binding onto the doublet microtubule. Plays an essential role for the assembly of ODA-DC and in the docking of ODA in ciliary axoneme. {ECO:0000250|UniProtKB:Q96NG3}.	41.732	508	1.25e-120	22.0364
GO:0060972	Nk52_evm24s1360	left/right pattern formation	Q8BI79	Ccdc40	Coiled-coil domain-containing protein 40 (Protein links)	FUNCTION: Required for assembly of dynein regulatory complex (DRC) and inner dynein arm (IDA) complexes, which are responsible for ciliary beat regulation, thereby playing a central role in motility in cilia and flagella. Probably acts together with CCDC39 to form a molecular ruler that determines the 96 nanometer (nm) repeat length and arrangements of components in cilia and flagella. Not required for outer dynein arm complexes assembly. Required for axonemal recruitment of CCDC39. {ECO:0000250|UniProtKB:A8IQT2, ECO:0000250|UniProtKB:Q4G0X9}.	29.061	788	2.83e-70	7.54076
GO:0060972	Nk52_evm25s621	left/right pattern formation	F1QBY1	nipblb	Nipped-B-like protein B	FUNCTION: May play a structural role in chromatin. Involved in sister chromatid cohesion, possibly by facilitating the cohesin complex loading (PubMed:22039349). Transcription factor, which may promote cortical neuron migration during brain development by regulating the transcription of crucial genes in this process (By similarity). {ECO:0000250|UniProtKB:Q6KCD5, ECO:0000269|PubMed:22039349}.	46.535	101	1.96e-11	17.6886
GO:0060972	Nk52_evm26s230	left/right pattern formation	Q62226	Shh	Sonic hedgehog protein (SHH) (EC 3.1.-.-) (HHG-1) (Shh unprocessed N-terminal signaling and C-terminal autoprocessing domains) (ShhNC) [Cleaved into: Sonic hedgehog protein N-product (ShhN) (Shh N-terminal processed signaling domains) (ShhNp) (Sonic hedgehog protein 19 kDa product)]	FUNCTION: [Sonic hedgehog protein]: The C-terminal part of the sonic hedgehog protein precursor displays an autoproteolysis and a cholesterol transferase activity (PubMed:8824192, PubMed:7891723, PubMed:7736596). Both activities result in the cleavage of the full-length protein into two parts (ShhN and ShhC) followed by the covalent attachment of a cholesterol moiety to the C-terminal of the newly generated ShhN (PubMed:8824192). Both activities occur in the reticulum endoplasmic (PubMed:21357747). Once cleaved, ShhC is degraded in the endoplasmic reticulum (PubMed:21357747). {ECO:0000269|PubMed:7736596, ECO:0000269|PubMed:7891723, ECO:0000269|PubMed:8824192, ECO:0000305|PubMed:21357747}.; FUNCTION: [Sonic hedgehog protein N-product]: The dually lipidated sonic hedgehog protein N-product (ShhNp) is a morphogen which is essential for a variety of patterning events during development. Induces ventral cell fate in the neural tube and somites (PubMed:11430830, PubMed:24863049). Involved in the patterning of the anterior-posterior axis of the developing limb bud (PubMed:15315762). Essential for axon guidance (PubMed:12679031). Binds to the patched (PTCH1) receptor, which functions in association with smoothened (SMO), to activate the transcription of target genes (By similarity). In the absence of SHH, PTCH1 represses the constitutive signaling activity of SMO (By similarity). {ECO:0000250|UniProtKB:Q15465, ECO:0000269|PubMed:14687547, ECO:0000269|PubMed:7736596, ECO:0000303|PubMed:24522195}.	34.857	175	4.75e-11	11.8992
GO:0060972	Nk52_evm28s485	left/right pattern formation	Q9D9P2	Ccdc103	Coiled-coil domain-containing protein 103	FUNCTION: Dynein-attachment factor required for cilia motility. {ECO:0000250}.	34.884	129	4.84e-11	9.0493
GO:0060972	Nk52_evm28s78	left/right pattern formation	Q8CFW7	Cc2d2a	Coiled-coil and C2 domain-containing protein 2A	FUNCTION: Component of the tectonic-like complex, a complex localized at the transition zone of primary cilia and acting as a barrier that prevents diffusion of transmembrane proteins between the cilia and plasma membranes. Required for ciliogenesis and sonic hedgehog/SHH signaling. {ECO:0000269|PubMed:21725307, ECO:0000269|PubMed:22179047}.	36.852	1023	0	13.3118
GO:0060972	Nk52_evm2s385	left/right pattern formation	Q6AY43	Dync2li1	Cytoplasmic dynein 2 light intermediate chain 1	FUNCTION: Acts as one of several non-catalytic accessory components of the cytoplasmic dynein 2 complex (dynein-2 complex), a motor protein complex that drives the movement of cargos along microtubules within cilia and flagella in concert with the intraflagellar transport (IFT) system, facilitating the assembly of these organelles. Involved in the regulation of ciliary length. {ECO:0000250|UniProtKB:Q8TCX1}.	42.857	315	5.48e-81	22.9803
GO:0060972	Nk52_evm35s1129	left/right pattern formation	Q499Q5	Mks1	Tectonic-like complex member MKS1 (Meckel syndrome type 1 protein homolog)	FUNCTION: Component of the tectonic-like complex, a complex localized at the transition zone of primary cilia and acting as a barrier that prevents diffusion of transmembrane proteins between the cilia and plasma membranes (By similarity). Involved in centrosome migration to the apical cell surface during early ciliogenesis. Required for ciliary structure and function, including a role in regulating length and appropriate number through modulating centrosome duplication. Required for cell branching morphology. {ECO:0000250, ECO:0000269|PubMed:19515853}.	35.766	548	3.77e-90	15.8971
GO:0060972	Nk52_evm35s294	left/right pattern formation	Q62559	Ift52	Intraflagellar transport protein 52 homolog (Protein NGD5)	FUNCTION: Involved in ciliogenesis as part of a complex involved in intraflagellar transport (IFT), the bi-directional movement of particles required for the assembly, maintenance and functioning of primary cilia (PubMed:19253336). Required for the anterograde transport of IFT88 (By similarity). {ECO:0000250|UniProtKB:Q9Y366, ECO:0000269|PubMed:19253336}.	62.291	419	0	42.7814
GO:0060972	Nk52_evm38s292	left/right pattern formation	Q8R3P7	Cluap1	Clusterin-associated protein 1	FUNCTION: Required for cilia biogenesis. Appears to function within the multiple intraflagellar transport complex B (IFT-B). Key regulator of hedgehog signaling. {ECO:0000269|PubMed:23351563}.	58.442	308	1.82e-127	38.5047
GO:0060972	Nk52_evm39s621	left/right pattern formation	Q7ZWB7	bbs5	Bardet-Biedl syndrome 5 protein homolog	FUNCTION: Required for ciliogenesis. {ECO:0000250}.	27.792	403	1.01e-31	8.27678
GO:0060972	Nk52_evm3s343	left/right pattern formation	Q9UG01	IFT172	Intraflagellar transport protein 172 homolog	FUNCTION: Required for the maintenance and formation of cilia. Plays an indirect role in hedgehog (Hh) signaling, cilia being required for all activity of the hedgehog pathway (By similarity). {ECO:0000250}.	54.483	1751	0	25.4282
GO:0060972	Nk52_evm46s221	left/right pattern formation	Q8CG73	Rpgrip1l	Protein fantom (Nephrocystin-8) (RPGR-interacting protein 1-like protein) (RPGRIP1-like protein)	FUNCTION: Negatively regulates signaling through the G-protein coupled thromboxane A2 receptor (TBXA2R) (By similarity). May be involved in mechanisms like programmed cell death, craniofacial development, patterning of the limbs, and formation of the left-right axis. Involved in the organization of apical junctions; the function is proposed to implicate a NPHP1-4-8 module. Does not seem to be strictly required for ciliogenesis (By similarity). Involved in establishment of planar cell polarity such as in cochlear sensory epithelium and is proposed to implicate stabilization of disheveled proteins (PubMed:22927466). Involved in regulation of proteasomal activity at the primary cilium probably implicating association with PSDM2 (PubMed:26150391). {ECO:0000250|UniProtKB:Q68CZ1, ECO:0000269|PubMed:10501967, ECO:0000269|PubMed:11956760, ECO:0000269|PubMed:21565611, ECO:0000269|PubMed:22927466, ECO:0000269|PubMed:26150391}.	35.337	965	8.58e-170	12.3048
GO:0060972	Nk52_evm49s32	left/right pattern formation	Q61371	Ift88	Intraflagellar transport protein 88 homolog (Recessive polycystic kidney disease protein Tg737) (Tetratricopeptide repeat protein 10) (TPR repeat protein 10) (TgN(Imorpk)737Rpw)	FUNCTION: Positively regulates primary cilium biogenesis (PubMed:31761534, PubMed:11062270, PubMed:21289087). Also involved in autophagy since it is required for trafficking of ATG16L and the expansion of the autophagic compartment. {ECO:0000269|PubMed:11062270, ECO:0000269|PubMed:21289087, ECO:0000269|PubMed:31761534}.	55.368	829	0	33.5078
GO:0060972	Nk52_evm4s229	left/right pattern formation	Q9D439	Cfap53	Cilia- and flagella-associated protein 53 (Coiled-coil domain-containing protein 11)	FUNCTION: Microtubule inner protein (MIP) part of the dynein-decorated doublet microtubules (DMTs) in cilia axoneme, which is required for motile cilia beating (By similarity). May play a role in the beating of primary cilia and thereby be involved in the establishment of organ laterality during embryogenesis (By similarity). {ECO:0000250|UniProtKB:F1N7G5, ECO:0000250|UniProtKB:Q96M91}.	31.016	374	4.38e-16	11.4502
GO:0060972	Nk52_evm53s240	left/right pattern formation	Q8BKE9	Ift74	Intraflagellar transport protein 74 homolog (Capillary morphogenesis gene 1 protein) (CMG-1) (Coiled-coil domain-containing protein 2)	FUNCTION: Component of the intraflagellar transport (IFT) complex B: together with IFT81, forms a tubulin-binding module that specifically mediates transport of tubulin within the cilium. Binds beta-tubulin via its basic region. Required for ciliogenesis (By similarity). Essential for flagellogenesis during spermatogenesis (PubMed:31004481). {ECO:0000250|UniProtKB:Q96LB3, ECO:0000269|PubMed:31004481}.	43.514	609	5.53e-150	23.3065
GO:0060972	Nk52_evm54s1992	left/right pattern formation	Q8K3E5	Ahi1	Jouberin (Abelson helper integration site 1 protein) (AHI-1)	FUNCTION: Involved in vesicle trafficking and required for ciliogenesis, formation of primary non-motile cilium, and recruitment of RAB8A to the basal body of primary cilium (PubMed:19625297). Component of the tectonic-like complex, a complex localized at the transition zone of primary cilia and acting as a barrier that prevents diffusion of transmembrane proteins between the cilia and plasma membranes (PubMed:22179047). Involved in neuronal differentiation (PubMed:23658157). As a positive modulator of classical Wnt signaling, may play a crucial role in ciliary signaling during cerebellum embryonic development (PubMed:21623382). {ECO:0000269|PubMed:19625297, ECO:0000269|PubMed:21623382, ECO:0000269|PubMed:22179047, ECO:0000269|PubMed:23658157}.	29.379	725	2.12e-97	8.35928
GO:0060972	Nk52_evm5s1178	left/right pattern formation	Q8VHE6	Dnah5	Dynein axonemal heavy chain 5 (Axonemal beta dynein heavy chain 5) (mDNAH5) (Ciliary dynein heavy chain 5)	FUNCTION: Force generating protein of respiratory cilia. Produces force towards the minus ends of microtubules. Dynein has ATPase activity; the force-producing power stroke is thought to occur on release of ADP. Required for structural and functional integrity of the cilia of ependymal cells lining the brain ventricles. {ECO:0000269|PubMed:15269178}.	58.337	4606	0	26.9128
GO:0060972	Nk52_evm5s169	left/right pattern formation	P46530	notch1a	Neurogenic locus notch homolog protein 1 (Notch 1) [Cleaved into: Notch 1 extracellular truncation (NEXT); Notch 1 intracellular domain (NICD)]	FUNCTION: Functions as a receptor for membrane-bound ligands Jagged-1 (JAG1), Jagged-2 (JAG2) and Delta-1 (DLL1) to regulate cell-fate determination. Upon ligand activation through the released notch intracellular domain (NICD) it forms a transcriptional activator complex with RBPJ/RBPSUH and activates genes of the enhancer of split locus. Affects the implementation of differentiation, proliferation and apoptotic programs. Involved in angiogenesis; negatively regulates endothelial cell proliferation and migration and angiogenic sprouting. Involved in the maturation of both CD4(+) and CD8(+) cells in the thymus. Important for follicular differentiation and possibly cell fate selection within the follicle. During cerebellar development, functions as a receptor for neuronal DNER and is involved in the differentiation of Bergmann glia. Represses neuronal and myogenic differentiation. May play an essential role in postimplantation development, probably in some aspect of cell specification and/or differentiation. May be involved in mesoderm development, somite formation and neurogenesis (By similarity). Involved in determination of left/right symmetry by modulating the balance between motile and immotile (sensory) cilia at the left-right organiser (LRO) (By similarity). {ECO:0000250|UniProtKB:Q01705}.	27.244	312	1.21e-06	7.34205
GO:0060972	Nk52_evm5s2152	left/right pattern formation	O95995	GAS8	Dynein regulatory complex subunit 4 (Growth arrest-specific protein 11) (GAS-11) (Growth arrest-specific protein 8) (GAS-8)	FUNCTION: Component of the nexin-dynein regulatory complex (N-DRC), a key regulator of ciliary/flagellar motility which maintains the alignment and integrity of the distal axoneme and regulates microtubule sliding in motile axonemes. Plays an important role in the assembly of the N-DRC linker (By similarity). Plays dual roles at both the primary (or non-motile) cilia to regulate hedgehog signaling and in motile cilia to coordinate cilia movement. Required for proper motile cilia functioning (PubMed:26387594, PubMed:27120127, PubMed:27472056). Positively regulates ciliary smoothened (SMO)-dependent Hedgehog (Hh) signaling pathway by facilitating the trafficking of SMO into the cilium and the stimulation of SMO activity in a GRK2-dependent manner (By similarity). {ECO:0000250|UniProtKB:Q60779, ECO:0000250|UniProtKB:Q7XJ96, ECO:0000269|PubMed:26387594, ECO:0000269|PubMed:27120127, ECO:0000269|PubMed:27472056}.	63.991	461	0	44.4342
GO:0060972	Nk52_evm5s352	left/right pattern formation	A5D8V7	ODAD3	Outer dynein arm-docking complex subunit 3 (Coiled-coil domain-containing protein 151)	FUNCTION: Component of the outer dynein arm-docking complex (ODA-DC) that mediates outer dynein arms (ODA) binding onto the doublet microtubule (PubMed:25192045). Involved in mediating assembly of both ODAs and their axonemal docking complex onto ciliary microtubules (PubMed:25192045). {ECO:0000269|PubMed:25192045}.	24.777	561	2.12e-14	4.8427
GO:0060972	Nk52_evm80s2367	left/right pattern formation	Q6TEL1	rad21a	Double-strand-break repair protein rad21 homolog A (SCC1 homolog) [Cleaved into: 64-kDa C-terminal product (64-kDa carboxy-terminal product)]	FUNCTION: Double-strand-break repair protein rad21 homolog: As a member of the cohesin complex, involved in sister chromatid cohesion from the time of DNA replication in S phase to their segregation in mitosis, a function that is essential for proper chromosome segregation, post-replicative DNA repair, and the prevention of inappropriate recombination between repetitive regions. The cohesin complex may also play a role in spindle pole assembly during mitosis (By similarity). In interphase, cohesins may function in the control of gene expression by binding to numerous sites within the genome (By similarity). May control RUNX gene expression, including that of RUNX1 and RUNX3 (PubMed:17567667). May play a role in embryonic gut development, possibly through the regulation of enteric neuron development (PubMed:25575569). {ECO:0000250|UniProtKB:O60216, ECO:0000250|UniProtKB:Q61550, ECO:0000269|PubMed:17567667, ECO:0000269|PubMed:25575569}.; FUNCTION: [64-kDa C-terminal product]: May promote apoptosis. {ECO:0000250|UniProtKB:O60216}.	58.389	149	5.82e-47	34.0294
GO:0060972	Nk52_evm83s62	left/right pattern formation	Q6NZ07	ncl1	Nicalin-1 (Nicastrin-like protein 1)	FUNCTION: Necessary for the biogenesis and transport of multi-pass membrane proteins into the endoplasmic reticulum membrane (By similarity). Antagonizes Nodal signaling and subsequent organization of axial structures during mesodermal patterning. Ectopic expression results in cyclopia, due to a defect in mesendoderm patterning (PubMed:15257293). {ECO:0000250|UniProtKB:Q969V3, ECO:0000269|PubMed:15257293}.	23.599	589	4.1e-30	3.51101
GO:0060972	Nk52_evm98s226	left/right pattern formation	P28741	Kif3a	Kinesin-like protein KIF3A (Microtubule plus end-directed kinesin motor 3A)	FUNCTION: Microtubule-based anterograde translocator for membranous organelles. Plus end-directed microtubule sliding activity in vitro. Plays a role in primary cilia formation (PubMed:21670265). Plays a role in centriole cohesion and subdistal appendage organization and function. Regulates the formation of the subdistal appendage via recruitment of DCTN1 to the centriole. Also required for ciliary basal feet formation and microtubule anchoring to mother centriole (PubMed:23386061). {ECO:0000269|PubMed:21670265, ECO:0000269|PubMed:23386061}.	46.061	330	1.02e-74	26.295
GO:0060972	Nk52_evm9s1569	left/right pattern formation	Q5VJS5	Dnaaf4	Dynein axonemal assembly factor 4 (Dyslexia susceptibility 1 candidate gene 1 protein homolog)	FUNCTION: Involved in neuronal migration during development of the cerebral neocortex. May regulate the stability and proteasomal degradation of the estrogen receptors that play an important role in neuronal differentiation, survival and plasticity. Axonemal dynein assembly factor required for ciliary motility (By similarity). {ECO:0000250|UniProtKB:Q8WXU2, ECO:0000269|PubMed:16989952}.	40.828	169	3.08e-30	17.5874
GO:0060972	Nk52_evm9s2085	left/right pattern formation	Q6NWV3	Ift122	Intraflagellar transport protein 122 homolog (WD repeat-containing protein 10)	FUNCTION: As a component of the IFT complex A (IFT-A), a complex required for retrograde ciliary transport and entry into cilia of G protein-coupled receptors (GPCRs), it is required in ciliogenesis and ciliary protein trafficking (By similarity). Involved in cilia formation during neuronal patterning. Acts as a negative regulator of Shh signaling. Required to recruit TULP3 to primary cilia (PubMed:19000668, PubMed:21209331). {ECO:0000250|UniProtKB:Q9HBG6, ECO:0000269|PubMed:19000668, ECO:0000269|PubMed:21209331}.	57.059	1190	0	32.0752
GO:0060972	Nk52_evm9s327	left/right pattern formation	E9PY46	Ift140	Intraflagellar transport protein 140 homolog (WD and tetratricopeptide repeats protein 2)	FUNCTION: Component of the IFT complex A (IFT-A), a complex required for retrograde ciliary transport and entry into cilia of G protein-coupled receptors (GPCRs) (By similarity). Plays a pivotal role in proper development and function of ciliated cells through its role in ciliogenesis and/or cilium maintenance (PubMed:22282595). Required for the development and maintenance of the outer segments of rod and cone photoreceptor cells. Plays a role in maintenance and the delivery of opsin to the outer segment of photoreceptor cells (PubMed:24619649). {ECO:0000250|UniProtKB:Q96RY7, ECO:0000269|PubMed:22282595, ECO:0000269|PubMed:24619649}.	44.538	1419	0	17.7116
GO:0007283	Nk52_evm113s914	spermatogenesis	Q866F4	ADCY10	Adenylate cyclase type 10 (EC 4.6.1.1) (Germ cell soluble adenylyl cyclase) (sAC) (Testicular soluble adenylyl cyclase)	FUNCTION: Catalyzes the formation of the signaling molecule cAMP. May function as sensor that mediates responses to changes in cellular bicarbonate and CO(2) levels (By similarity). Has a critical role in mammalian spermatogenesis by producing the cAMP which regulates cAMP-responsive nuclear factors indispensable for sperm maturation in the epididymis. Induces capacitation, the maturational process that sperm undergo prior to fertilization (By similarity). Involved in ciliary beat regulation (By similarity). {ECO:0000250|UniProtKB:Q8C0T9, ECO:0000250|UniProtKB:Q96PN6}.	26.478	423	3.67e-26	6.96764
GO:0007283	Nk52_evm114s226	spermatogenesis	Q0VCN3	IFT27	Intraflagellar transport protein 27 homolog (IFT27) (Putative GTP-binding protein RAY-like) (Rab-like protein 4)	FUNCTION: Small GTPase-like component of the intraflagellar transport (IFT) complex B that promotes the exit of the BBSome complex from cilia via its interaction with ARL6. Not involved in entry of the BBSome complex into cilium. Prevents aggregation of GTP-free ARL6. Required for hedgehog signaling. Forms a subcomplex within the IFT complex B with IFT25. Its role in intraflagellar transport is mainly seen in tissues rich in ciliated cells such as kidney and testis. Essential for male fertility, spermiogenesis and sperm flagella formation. Plays a role in the early development of the kidney. May be involved in the regulation of ureteric bud initiation. {ECO:0000250|UniProtKB:A8HN58, ECO:0000250|UniProtKB:Q9D0P8}.	47.312	186	1.99e-56	24.8206
GO:0007283	Nk52_evm11s256	spermatogenesis	Q9TU19	NPHP1	Nephrocystin-1	FUNCTION: Together with BCAR1 it may play a role in the control of epithelial cell polarity (By similarity). Involved in the organization of apical junctions in kidney cells together with NPHP4 and RPGRIP1L/NPHP8 (By similarity). Does not seem to be strictly required for ciliogenesis (By similarity). Seems to help to recruit PTK2B/PYK2 to cell matrix adhesions, thereby initiating phosphorylation of PTK2B/PYK2 and PTK2B/PYK2-dependent signaling (By similarity). May play a role in the regulation of intraflagellar transport (IFT) during cilia assembly (By similarity). Required for normal retina development (By similarity). In connecting photoreceptor cilia influences the movement of some IFT proteins such as IFT88 and WDR19. Involved in spermatogenesis (By similarity). {ECO:0000250|UniProtKB:Q9QY53}.	32.816	515	2.5e-79	13.0934
GO:0007283	Nk52_evm12s280	spermatogenesis	P27715	unc-13	Phorbol ester/diacylglycerol-binding protein unc-13 (Uncoordinated protein 13)	FUNCTION: May form part of a signal transduction pathway, transducing the signal from diacylglycerol to effector functions (PubMed:2062851). One such function could be the release of neurotransmitter from neurons (PubMed:2062851). Probably by regulating neuronal transmission downstream of lin-3 and receptor lin-23 and phospholipase plc-3 and upstream of innexin unc-7 and egl-4/PKG in ALA neurons, involved in the decrease in pharyngeal pumping during the quiescent state that precedes each larval molt, (PubMed:17891142). {ECO:0000269|PubMed:17891142, ECO:0000269|PubMed:2062851}.	23.84	474	8.31e-12	4.25287
GO:0007283	Nk52_evm13s1401	spermatogenesis	Q5S003	Spag17	Sperm-associated antigen 17 (Projection protein PF6 homolog)	FUNCTION: Component of the central pair apparatus of ciliary axonemes. Plays a critical role in the function and structure of motile cilia (PubMed:23418344, PubMed:15827353). May play a role in endochondral bone formation, most likely because of a function in primary cilia of chondrocytes and osteoblasts (PubMed:26017218). Essential for normal spermatogenesis and male fertility (PubMed:29690537). Required for normal manchette structure, transport of proteins along the manchette microtubules and formation of the sperm head and flagellum (PubMed:29690537). Essential for sperm flagellum development and proper assembly of the respiratory motile cilia central pair apparatus, but not the brain ependymal cilia (PubMed:32988999). {ECO:0000269|PubMed:15827353, ECO:0000269|PubMed:23418344, ECO:0000269|PubMed:26017218, ECO:0000269|PubMed:29690537, ECO:0000269|PubMed:32988999}.	41.096	73	1.7e-08	7.15762
GO:0007283	Nk52_evm13s1992	spermatogenesis	A0AVF1	TTC26	Intraflagellar transport protein 56 (Tetratricopeptide repeat protein 26) (TPR repeat protein 26)	FUNCTION: Component of the intraflagellar transport (IFT) complex B required for transport of proteins in the motile cilium. Required for transport of specific ciliary cargo proteins related to motility, while it is neither required for IFT complex B assembly or motion nor for cilium assembly. Required for efficient coupling between the accumulation of GLI2 and GLI3 at the ciliary tips and their dissociation from the negative regulator SUFU. Plays a key role in maintaining the integrity of the IFT complex B and the proper ciliary localization of the IFT complex B components. Not required for IFT complex A ciliary localization or function. Essential for maintaining proper microtubule organization within the ciliary axoneme. {ECO:0000269|PubMed:31595528}.	73.874	555	0	53.9704
GO:0007283	Nk52_evm14s2578	spermatogenesis	Q3URY6	Armc2	Armadillo repeat-containing protein 2	FUNCTION: Required for sperm flagellum axoneme organization and function (PubMed:30686508). Involved in axonemal central pair complex assembly and/or stability (PubMed:30686508). {ECO:0000269|PubMed:30686508}.	29.134	508	2.26e-53	9.43841
GO:0007283	Nk52_evm15s2171	spermatogenesis	Q5R7A8	MYCBP	c-Myc-binding protein (Associate of Myc 1) (AMY-1)	FUNCTION: May control the transcriptional activity of MYC. Stimulates the activation of E box-dependent transcription by MYC (By similarity). {ECO:0000250}.	58.065	93	1.43e-29	28.049
GO:0007283	Nk52_evm17s2474	spermatogenesis	Q6VTH5	rsph1	Radial spoke head 1 homolog (Meichroacidin homolog) (Meichroacidin-like sperm-specific axonemal protein) (Testis-specific gene A2-like protein)	FUNCTION: May play an important role in male meiosis (By similarity). May be involved in flagellar differentiation during spermiogenesis. {ECO:0000250, ECO:0000269|PubMed:15215198}.	40.541	111	2.07e-17	12.9354
GO:0007283	Nk52_evm17s2635	spermatogenesis	Q9JLI7	Spag6	Sperm-associated antigen 6 (Axoneme central apparatus protein) (Protein PF16 homolog)	FUNCTION: Important for structural integrity of the central apparatus in the sperm tail and for flagellar motility. {ECO:0000269|PubMed:10684790, ECO:0000269|PubMed:12167721}.	72.51	502	0	52.8364
GO:0007283	Nk52_evm1s1211	spermatogenesis	Q6AYK9	Cdyl	Chromodomain Y-like protein (CDY-like) (Crotonyl-CoA hydratase) (EC 4.2.1.-) (Putative tubulin acetyltransferase Cdyl) (EC 2.3.1.-)	FUNCTION: [Isoform 2]: Chromatin reader protein that recognizes and binds histone H3 trimethylated at 'Lys-9', dimethylated at 'Lys-27' and trimethylated at 'Lys-27' (H3K9me3, H3K27me2 and H3K27me3, respectively). Part of multimeric repressive chromatin complexes, where it is required for transmission and restoration of repressive histone marks, thereby preserving the epigenetic landscape. Required for chromatin targeting and maximal enzymatic activity of Polycomb repressive complex 2 (PRC2); acts as a positive regulator of PRC2 activity by bridging the pre-existing histone H3K27me3 and newly recruited PRC2 on neighboring nucleosomes. Acts as a corepressor for REST by facilitating histone-lysine N-methyltransferase EHMT2 recruitment and H3K9 dimethylation at REST target genes for repression (By similarity). Involved in X chromosome inactivation in females: recruited to Xist RNA-coated X chromosome and facilitates propagation of H3K9me2 by anchoring EHMT2 (By similarity). Promotes EZH2 accumulation and H3K27me3 methylation at DNA double strand breaks (DSBs), thereby facilitating transcriptional repression at sites of DNA damage and homology-directed repair of DSBs (By similarity). Required for neuronal migration during brain development by repressing expression of RHOA (By similarity). By repressing the expression of SCN8A, contributes to the inhibition of intrinsic neuronal excitability and epileptogenesis (PubMed:28842554). In addition to acting as a chromatin reader, acts as a hydro-lyase. Shows crotonyl-coA hydratase activity by mediating the conversion of crotonyl-CoA ((2E)-butenoyl-CoA) to beta-hydroxybutyryl-CoA (3-hydroxybutanoyl-CoA), thereby acting as a negative regulator of histone crotonylation (By similarity). Histone crotonylation is required during spermatogenesis; down-regulation of histone crotonylation by CDYL regulates the reactivation of sex chromosome-linked genes in round spermatids and histone replacement in elongating spermatids (By similarity). By regulating histone crotonylation and trimethylation of H3K27, may be involved in stress-induced depression-like behaviors, possibly by regulating VGF expression (By similarity). Displays acetyltransferase activity toward tubulin in vitro; such activity is however unsure in vivo and additional evidences would be required to confirm this result (PubMed:28681565). {ECO:0000250|UniProtKB:Q9WTK2, ECO:0000250|UniProtKB:Q9Y232, ECO:0000269|PubMed:28842554, ECO:0000305|PubMed:28681565}.; FUNCTION: [Isoform 1]: Not able to recognize and bind histone H3K9me3, histone H3K27me2 and histone H3K27me3, due to the presence of a N-terminal extension that inactivates the chromo domain. {ECO:0000250|UniProtKB:Q9Y232}.	37.838	74	5.98e-06	4.14046
GO:0007283	Nk52_evm1s1949	spermatogenesis	Q6PB04	meig1	Meiosis expressed gene 1 protein homolog	FUNCTION: Essential for spermiogenesis. {ECO:0000250}.	50.667	75	6.51e-17	17.2046
GO:0007283	Nk52_evm1s351	spermatogenesis	Q0VFX2	Cfap157	Cilia- and flagella-associated protein 157	FUNCTION: Specifically required during spermatogenesis for flagellum morphogenesis and sperm motility (PubMed:27965440). May be required to suppress the formation of supernumerary axonemes and ensure a correct ultrastructure (PubMed:27965440). {ECO:0000269|PubMed:27965440}.	37.011	281	1.93e-42	16.7796
GO:0007283	Nk52_evm1s628	spermatogenesis	P29121	Pcsk4	Proprotein convertase subtilisin/kexin type 4 (EC 3.4.21.-) (KEX2-like endoprotease 3) (Neuroendocrine convertase 3) (NEC 3) (Prohormone convertase 3)	FUNCTION: Proprotein convertase involved in the processing of hormone and other protein precursors at sites comprised of pairs of basic amino acid residues. In males, important for ADAM2 processing as well as other acrosomal proteins with roles in fertilization and critical for normal fertilization events such as sperm capacitation, acrosome reaction and binding of sperm to zona pellucida (PubMed:9192653, PubMed:16371590, PubMed:19342015, PubMed:21302280). Also plays a role in female fertility, involved in the regulation of trophoblast migration and placental development, may be through the proteolytical processing and activation of proteins such as IGF2 (By similarity). May also participate in folliculogenesis in the ovaries (PubMed:11164898). {ECO:0000250|UniProtKB:Q6UW60, ECO:0000269|PubMed:11164898, ECO:0000269|PubMed:16371590, ECO:0000269|PubMed:19342015, ECO:0000269|PubMed:21302280, ECO:0000269|PubMed:9192653}.	42.918	473	3.16e-129	23.3334
GO:0007283	Nk52_evm20s216	spermatogenesis	Q9Y6F8	CDY1; CDY1B	Testis-specific chromodomain protein Y 1 (EC 2.3.1.48)	FUNCTION: Has histone acetyltransferase activity, with a preference for histone H4. {ECO:0000269|PubMed:12072557}.	40.244	82	2.35e-07	8.28339
GO:0007283	Nk52_evm21s296	spermatogenesis	P90666	NME8	Thioredoxin domain-containing protein 3 homolog (Intermediate chain 1) (NME/NM23 family member 8)	FUNCTION: May be required during the final stages of sperm tail maturation. May act by reducing disulfide bonds within the sperm components (By similarity). {ECO:0000250}.	29.487	234	6.19e-09	8.44331
GO:0007283	Nk52_evm24s490	spermatogenesis	Q8BH53	Cfap69	Cilia- and flagella-associated protein 69	FUNCTION: Cilium- and flagellum-associated protein (PubMed:28495971, PubMed:29606301). In the olfactory epithelium, regulates the speed of activation and termination of the odor response and thus contributes to the robustness of olfactory transduction pathways (PubMed:28495971). Required for sperm flagellum assembly and stability (PubMed:29606301). {ECO:0000269|PubMed:28495971, ECO:0000269|PubMed:29606301}.	26.106	701	5.46e-51	5.2679
GO:0007283	Nk52_evm26s232	spermatogenesis	Q63164	Dnah1	Dynein axonemal heavy chain 1 (Axonemal beta dynein heavy chain 1) (Ciliary dynein heavy chain 1)	FUNCTION: Force generating protein of cilia required for sperm flagellum motility. Produces force towards the minus ends of microtubules. Dynein has ATPase activity; the force-producing power stroke is thought to occur on release of ADP. Required in spermatozoa for the formation of the inner dynein arms and biogenesis of the axoneme (By similarity). {ECO:0000250|UniProtKB:Q9P2D7}.	62.961	2114	0	32.1489
GO:0007283	Nk52_evm27s745	spermatogenesis	Q5RA66	SEPTIN2	Septin-2	FUNCTION: Filament-forming cytoskeletal GTPase. Forms a filamentous structure with SEPTIN12, SEPTIN6, SEPTIN2 and probably SEPTIN4 at the sperm annulus which is required for the structural integrity and motility of the sperm tail during postmeiotic differentiation (By similarity). Required for normal organization of the actin cytoskeleton. Plays a role in the biogenesis of polarized columnar-shaped epithelium by maintaining polyglutamylated microtubules, thus facilitating efficient vesicle transport, and by impeding MAP4 binding to tubulin. Required for the progression through mitosis. Forms a scaffold at the midplane of the mitotic splindle required to maintain CENPE localization at kinetochores and consequently chromosome congression. During anaphase, may be required for chromosome segregation and spindle elongation. Plays a role in ciliogenesis and collective cell movements. In cilia, required for the integrity of the diffusion barrier at the base of the primary cilium that prevents diffusion of transmembrane proteins between the cilia and plasma membranes: probably acts by regulating the assembly of the tectonic-like complex (also named B9 complex) by localizing TMEM231 protein (By similarity). {ECO:0000250, ECO:0000250|UniProtKB:Q15019}.	40.864	301	5.9e-65	20.8601
GO:0007283	Nk52_evm28s1073	spermatogenesis	Q8WYA0	IFT81	Intraflagellar transport protein 81 homolog (Carnitine deficiency-associated protein expressed in ventricle 1) (CDV-1)	FUNCTION: Component of the intraflagellar transport (IFT) complex B: together with IFT74, forms a tubulin-binding module that specifically mediates transport of tubulin within the cilium. Binds tubulin via its CH (calponin-homology)-like region (PubMed:23990561). Required for ciliogenesis (PubMed:27666822, PubMed:23990561). Required for proper regulation of SHH signaling (PubMed:27666822). Plays an important role during spermatogenesis by modulating the assembly and elongation of the sperm flagella (By similarity). {ECO:0000250|UniProtKB:O35594, ECO:0000269|PubMed:23990561, ECO:0000269|PubMed:27666822}.	47.647	680	0	26.9628
GO:0007283	Nk52_evm28s229	spermatogenesis	Q0V9S9	drc7	Dynein regulatory complex subunit 7 (Coiled-coil domain-containing protein 135) (Coiled-coil domain-containing protein lobo homolog)	FUNCTION: Component of the nexin-dynein regulatory complex (N-DRC) a key regulator of ciliary/flagellar motility which maintains the alignment and integrity of the distal axoneme and regulates microtubule sliding in motile axonemes (By similarity). Involved in the regulation of flagellar motility (By similarity). Essential for male fertility, sperm head morphogenesis and sperm flagellum formation (By similarity). {ECO:0000250|UniProtKB:A8JAM0, ECO:0000250|UniProtKB:Q6V3W6}.	39.832	831	0	17.955
GO:0007283	Nk52_evm29s2531	spermatogenesis	Q61880	Dmc1	Meiotic recombination protein DMC1/LIM15 homolog	FUNCTION: Participates in meiotic recombination, specifically in homologous strand assimilation, which is required for the resolution of meiotic double-strand breaks. {ECO:0000269|PubMed:17639081}.	72.101	276	5.03e-144	51.8032
GO:0007283	Nk52_evm2s2340	spermatogenesis	Q9BY12	SCAPER	S phase cyclin A-associated protein in the endoplasmic reticulum (S phase cyclin A-associated protein in the ER) (Zinc finger protein 291)	FUNCTION: CCNA2/CDK2 regulatory protein that transiently maintains CCNA2 in the cytoplasm. {ECO:0000269|PubMed:17698606}.	36.769	359	5.83e-43	17.1535
GO:0007283	Nk52_evm32s2612	spermatogenesis	Q2T9U2	ODF2	Outer dense fiber protein 2 (Cenexin) (Outer dense fiber of sperm tails protein 2)	FUNCTION: Seems to be a major component of sperm tail outer dense fibers (ODF). ODFs are filamentous structures located on the outside of the axoneme in the midpiece and principal piece of the mammalian sperm tail and may help to maintain the passive elastic structures and elastic recoil of the sperm tail. May have a modulating influence on sperm motility. Functions as a general scaffold protein that is specifically localized at the distal/subdistal appendages of mother centrioles. Component of the centrosome matrix required for the localization of PLK1 and NIN to the centrosomes. Required for the formation and/or maintenance of normal CETN1 assembly (By similarity). {ECO:0000250}.	24.786	351	1.2e-09	5.13659
GO:0007283	Nk52_evm32s805	spermatogenesis	Q9DAK2	Pacrg	Parkin coregulated gene protein homolog (Hypertension-related protein 1-like protein) (PARK2 coregulated gene protein)	FUNCTION: Microtubule inner protein (MIP) part of the dynein-decorated doublet microtubules (DMTs) in cilia axoneme, which is required for motile cilia beating (By similarity). Suppresses cell death induced by accumulation of unfolded Pael receptor (Pael-R, a substrate of Parkin). Facilitates the formation of inclusions consisting of Pael-R, molecular chaperones, protein degradation molecules and itself when proteasome is inhibited. May play an important role in the formation of Lewy bodies and protection of dopaminergic neurons against Parkinson disease (By similarity). {ECO:0000250|UniProtKB:A5PK71, ECO:0000250|UniProtKB:Q96M98}.	83.562	219	8.27e-138	62.15
GO:0007283	Nk52_evm33s255	spermatogenesis	Q6P0Q8	MAST2	Microtubule-associated serine/threonine-protein kinase 2 (EC 2.7.11.1)	FUNCTION: Appears to link the dystrophin/utrophin network with microtubule filaments via the syntrophins. Phosphorylation of DMD or UTRN may modulate their affinities for associated proteins. Functions in a multi-protein complex in spermatid maturation. Regulates lipopolysaccharide-induced IL-12 synthesis in macrophages by forming a complex with TRAF6, resulting in the inhibition of TRAF6 NF-kappa-B activation (By similarity). {ECO:0000250}.	52.475	303	3.52e-97	32.4908
GO:0007283	Nk52_evm36s2309	spermatogenesis	A8WTE8	trr-1	Transcription-associated protein 1 (Cbr-trr-1) (TRRAP-like protein 1)	FUNCTION: Influences germ cell fate in hermaphrodites (PubMed:24098152). Acts downstream of tra-2 and tra-3 and through the Tip60 histone acetyltransferase complex to regulate germ cell fate decisions (PubMed:24098152). Required for spermatogenesis and embryonic development (PubMed:24098152). Acts with tra-2 to promote expression of fog-3 and control male tail development (PubMed:24098152). Involved in the negative regulation of vulval development (By similarity). {ECO:0000250|UniProtKB:G5EEV2, ECO:0000269|PubMed:24098152}.	39.498	319	3.71e-45	19.6532
GO:0007283	Nk52_evm38s207	spermatogenesis	G3UZ78	Adgb	Androglobin (Calpain-7-like protein)	FUNCTION: Required for sperm flagellum formation and maturation of elongating spermatids, thus playing an essential role in male fertility (PubMed:35700329). Contributes to in vitro proteolytic cleavage of SEPT10 in a calmodulin-dependent manner (PubMed:35700329). {ECO:0000269|PubMed:35700329}.	35.165	273	1.24e-27	14.8254
GO:0007283	Nk52_evm39s2449	spermatogenesis	Q69CM7	Mycbpap	MYCBP-associated protein (Organ of Corti membrane-associated protein of 106 kDa)	FUNCTION: May play a role in spermatogenesis (By similarity). May be involved in synaptic processes. {ECO:0000250|UniProtKB:Q8TBZ2, ECO:0000269|PubMed:15607946}.	26.179	424	6.58e-31	6.66831
GO:0007283	Nk52_evm3s228	spermatogenesis	Q4LE39	ARID4B	AT-rich interactive domain-containing protein 4B (ARID domain-containing protein 4B) (180 kDa Sin3-associated polypeptide) (Sin3-associated polypeptide p180) (Breast cancer-associated antigen BRCAA1) (Histone deacetylase complex subunit SAP180) (Retinoblastoma-binding protein 1-like 1)	FUNCTION: Acts as a transcriptional repressor (PubMed:12724404). May function in the assembly and/or enzymatic activity of the Sin3A corepressor complex or in mediating interactions between the complex and other regulatory complexes (PubMed:12724404). Plays a role in the regulation of epigenetic modifications at the PWS/AS imprinting center near the SNRPN promoter, where it might function as part of a complex with RB1 and ARID4A. Involved in spermatogenesis, together with ARID4A, where it functions as a transcriptional coactivator for AR (androgen receptor) and enhances expression of genes required for sperm maturation. Regulates expression of the tight junction protein CLDN3 in the testis, which is important for integrity of the blood-testis barrier. Plays a role in myeloid homeostasis where it regulates the histone methylation state of bone marrow cells and expression of various genes involved in hematopoiesis. May function as a leukemia suppressor (By similarity). {ECO:0000250|UniProtKB:A2CG63, ECO:0000269|PubMed:12724404}.	38.023	263	1.37e-31	17.5325
GO:0007283	Nk52_evm43s242	spermatogenesis	Q9W0T1	E(bx)	Nucleosome-remodeling factor subunit NURF301 (Enhancer of bithorax) (Nucleosome-remodeling factor 215 kDa subunit) (NURF-215)	FUNCTION: Histone-binding component of NURF (nucleosome remodeling factor), a complex which catalyzes ATP-dependent nucleosome sliding and facilitates transcription of chromatin. Specifically recognizes H3 tails trimethylated on 'Lys-4' (H3K4me3), which mark transcription start sites of virtually all active genes. Required for homeotic gene expression, proper larval blood cell development, normal male X chromosome morphology, ecdysteroid signaling and metamorphosis. {ECO:0000269|PubMed:11583616, ECO:0000269|PubMed:12502740, ECO:0000269|PubMed:16264191, ECO:0000269|PubMed:8521501}.	44.792	96	9.53e-15	15.2356
GO:0007283	Nk52_evm44s2039	spermatogenesis	Q8C6S9	Cfap54	Cilia- and flagella-associated protein 54	FUNCTION: Required for assembly and function of cilia and flagella (PubMed:26224312). {ECO:0000269|PubMed:26224312}.	29.278	485	3.65e-48	9.66018
GO:0007283	Nk52_evm49s32	spermatogenesis	Q61371	Ift88	Intraflagellar transport protein 88 homolog (Recessive polycystic kidney disease protein Tg737) (Tetratricopeptide repeat protein 10) (TPR repeat protein 10) (TgN(Imorpk)737Rpw)	FUNCTION: Positively regulates primary cilium biogenesis (PubMed:31761534, PubMed:11062270, PubMed:21289087). Also involved in autophagy since it is required for trafficking of ATG16L and the expansion of the autophagic compartment. {ECO:0000269|PubMed:11062270, ECO:0000269|PubMed:21289087, ECO:0000269|PubMed:31761534}.	55.368	829	0	33.5078
GO:0007283	Nk52_evm56s208	spermatogenesis	Q9R158	Adam26a	Disintegrin and metalloproteinase domain-containing protein 26A (ADAM 26A) (EC 3.4.24.-) (Testase-3)	FUNCTION: Sperm surface membrane protein that may be involved in spermatogenesis and fertilization.	35.321	218	1.13e-14	13.8821
GO:0007283	Nk52_evm5s352	spermatogenesis	A5D8V7	ODAD3	Outer dynein arm-docking complex subunit 3 (Coiled-coil domain-containing protein 151)	FUNCTION: Component of the outer dynein arm-docking complex (ODA-DC) that mediates outer dynein arms (ODA) binding onto the doublet microtubule (PubMed:25192045). Involved in mediating assembly of both ODAs and their axonemal docking complex onto ciliary microtubules (PubMed:25192045). {ECO:0000269|PubMed:25192045}.	24.777	561	2.12e-14	4.8427
GO:0007283	Nk52_evm61s221	spermatogenesis	Q2TAA8	TSNAXIP1	Translin-associated factor X-interacting protein 1 (Trax-interacting protein 1)	FUNCTION: Possible role in spermatogenesis. {ECO:0000250|UniProtKB:Q99P25}.	28.036	667	5.36e-73	7.4444
GO:0007283	Nk52_evm64s343	spermatogenesis	Q61025	Ift20	Intraflagellar transport protein 20 homolog (mIFT20)	FUNCTION: Part of intraflagellar transport (IFT) particles involved in ciliary process assembly. May play a role in the trafficking of ciliary membrane proteins from the Golgi complex to the cilium (PubMed:16775004). Regulates the ciliary platelet-derived growth factor receptor-alpha (PDGFRA) signaling pathway. Required for protein stability of E3 ubiquitin ligases CBL and CBLB that mediate ubiquitination and internalization of PDGFRA for proper feedback inhibition of PDGFRA signaling (PubMed:29237719). Essential for male fertility. Plays an important role in spermatogenesis, particularly spermiogenesis, when germ cells form flagella. May play a role in the transport of flagellar proteins ODF2 and SPAG16 to build sperm flagella and in the removal of redundant sperm cytoplasm (PubMed:27682589). Also involved in autophagy since it is required for trafficking of ATG16L and the expansion of the autophagic compartment (PubMed:24089209). {ECO:0000269|PubMed:16775004, ECO:0000269|PubMed:24089209, ECO:0000269|PubMed:27682589, ECO:0000269|PubMed:29237719}.	60	120	4.98e-40	33.3436
GO:0007283	Nk52_evm6s1400	spermatogenesis	Q6MG11	Atat1	Alpha-tubulin N-acetyltransferase 1 (Alpha-TAT) (Alpha-TAT1) (TAT) (EC 2.3.1.108) (Acetyltransferase mec-17 homolog)	FUNCTION: Specifically acetylates 'Lys-40' in alpha-tubulin on the lumenal side of microtubules. Promotes microtubule destabilization and accelerates microtubule dynamics; this activity may be independent of acetylation activity. Acetylates alpha-tubulin with a slow enzymatic rate, due to a catalytic site that is not optimized for acetyl transfer. Enters the microtubule through each end and diffuses quickly throughout the lumen of microtubules. Acetylates only long/old microtubules because of its slow acetylation rate since it does not have time to act on dynamically unstable microtubules before the enzyme is released. Required for normal sperm flagellar function. Promotes directional cell locomotion and chemotaxis, through AP2A2-dependent acetylation of alpha-tubulin at clathrin-coated pits that are concentrated at the leading edge of migrating cells. May facilitate primary cilium assembly. {ECO:0000255|HAMAP-Rule:MF_03130}.	55.769	104	2.21e-33	27.3182
GO:0007283	Nk52_evm6s2604	spermatogenesis	Q2HJ46	RNF8	E3 ubiquitin-protein ligase RNF8 (EC 2.3.2.27) (RING finger protein 8) (RING-type E3 ubiquitin transferase RNF8)	FUNCTION: E3 ubiquitin-protein ligase that plays a key role in DNA damage signaling via 2 distinct roles: by mediating the 'Lys-63'-linked ubiquitination of histones H2A and H2AX and promoting the recruitment of DNA repair proteins at double-strand breaks (DSBs) sites, and by catalyzing 'Lys-48'-linked ubiquitination to remove target proteins from DNA damage sites. Following DNA DSBs, it is recruited to the sites of damage by ATM-phosphorylated MDC1 and catalyzes the 'Lys-63'-linked ubiquitination of histones H2A and H2AX, thereby promoting the formation of TP53BP1 and BRCA1 ionizing radiation-induced foci (IRIF). Also controls the recruitment of UIMC1-BRCC3 (RAP80-BRCC36) and PAXIP1/PTIP to DNA damage sites. Also recruited at DNA interstrand cross-links (ICLs) sites and catalyzes 'Lys-63'-linked ubiquitination of histones H2A and H2AX, leading to recruitment of FAAP20 and Fanconi anemia (FA) complex, followed by interstrand cross-link repair. H2A ubiquitination also mediates the ATM-dependent transcriptional silencing at regions flanking DSBs in cis, a mechanism to avoid collision between transcription and repair intermediates. Promotes the formation of 'Lys-63'-linked polyubiquitin chains via interactions with the specific ubiquitin-conjugating UBE2N/UBC13 and ubiquitinates non-histone substrates such as PCNA. Substrates that are polyubiquitinated at 'Lys-63' are usually not targeted for degradation. Also catalyzes the formation of 'Lys-48'-linked polyubiquitin chains via interaction with the ubiquitin-conjugating UBE2L6/UBCH8, leading to degradation of substrate proteins such as CHEK2, JMJD2A/KDM4A and KU80/XRCC5: it is still unclear how the preference toward 'Lys-48'- versus 'Lys-63'-linked ubiquitination is regulated but it could be due to RNF8 ability to interact with specific E2 specific ligases. For instance, interaction with phosphorylated HERC2 promotes the association between RNF8 and UBE2N/UBC13 and favors the specific formation of 'Lys-63'-linked ubiquitin chains. Promotes non-homologous end joining (NHEJ) by promoting the 'Lys-48'-linked ubiquitination and degradation the of KU80/XRCC5. Following DNA damage, mediates the ubiquitination and degradation of JMJD2A/KDM4A in collaboration with RNF168, leading to unmask H4K20me2 mark and promote the recruitment of TP53BP1 at DNA damage sites (By similarity). Following DNA damage, mediates the ubiquitination and degradation of POLD4/p12, a subunit of DNA polymerase delta. In the absence of POLD4, DNA polymerase delta complex exhibits higher proofreading activity (By similarity). In addition to its function in damage signaling, also plays a role in higher-order chromatin structure by mediating extensive chromatin decondensation. Involved in the activation of ATM by promoting histone H2B ubiquitination, which indirectly triggers histone H4 'Lys-16' acetylation (H4K16ac), establishing a chromatin environment that promotes efficient activation of ATM kinase. Required in the testis, where it plays a role in the replacement of histones during spermatogenesis. At uncapped telomeres, promotes the joining of deprotected chromosome ends by inducing H2A ubiquitination and TP53BP1 recruitment, suggesting that it may enhance cancer development by aggravating telomere-induced genome instability in case of telomeric crisis. Promotes the assembly of RAD51 at DNA DSBs in the absence of BRCA1 and TP53BP1 Also involved in class switch recombination in immune system, via its role in regulation of DSBs repair. May be required for proper exit from mitosis after spindle checkpoint activation and may regulate cytokinesis. May play a role in the regulation of RXRA-mediated transcriptional activity. Not involved in RXRA ubiquitination by UBE2E2 (By similarity). {ECO:0000250|UniProtKB:O76064, ECO:0000255|HAMAP-Rule:MF_03067}.	48.052	77	6.12e-13	15.0435
GO:0007283	Nk52_evm6s288	spermatogenesis	Q5NC83	Spata48	Spermatogenesis-associated protein 48 (Post-meiotic spermatogenesis protein 1)	FUNCTION: Essential for normal spermatogenesis. {ECO:0000269|PubMed:29700843}.	27.232	224	6.51e-08	5.94995
GO:0007283	Nk52_evm71s210	spermatogenesis	Q8VIG3	Rsph1	Radial spoke head 1 homolog (Male meiotic metaphase chromosome-associated acidic protein) (Meichroacidin) (Testis-specific gene A2 protein)	FUNCTION: The specific expression during male germ cell development and its characteristic localization suggest that it may play an important role in male meiosis (PubMed:9578619). It is necessary for proper building of the axonemal central pair and radial spokes (By similarity). {ECO:0000250|UniProtKB:Q8WYR4, ECO:0000269|PubMed:9578619}.	59.091	176	2.75e-64	36.1783
GO:0007283	Nk52_evm7s1869	spermatogenesis	Q9H7T0	CATSPERB	Cation channel sperm-associated auxiliary subunit beta (CatSper-beta)	FUNCTION: Auxiliary component of the CatSper complex, a complex involved in sperm cell hyperactivation. Sperm cell hyperactivation is needed for sperm motility which is essential late in the preparation of sperm for fertilization. {ECO:0000250|UniProtKB:A2RTF1}.	29.211	380	8.54e-37	9.66032
GO:0007283	Nk52_evm7s1967	spermatogenesis	Q4R3Z4	RFX2	DNA-binding protein RFX2 (Regulatory factor X 2)	FUNCTION: Transcription factor that acts as a key regulator of spermatogenesis. Acts by regulating expression of genes required for the haploid phase during spermiogenesis, such as genes required for cilium assembly and function. Recognizes and binds the X-box, a regulatory motif with DNA sequence 5'-GTNRCC(0-3N)RGYAAC-3' present on promoters. Probably activates transcription of the testis-specific histone gene H1-6. {ECO:0000250|UniProtKB:P48379}.	69.863	73	1.29e-27	35.9246
GO:0007283	Nk52_evm91s1810	spermatogenesis	A8MZ26	EFCAB9	EF-hand calcium-binding domain-containing protein 9	FUNCTION: Auxiliary component of the CatSper complex, a complex involved in sperm cell hyperactivation. pH-dependent Ca(2+) sensor required to activate the CatSper channel. Sperm cell hyperactivation is needed for sperm motility which is essential late in the preparation of sperm for fertilization. Associates with the CatSper complex via direct interaction with CATSPERZ, and senses intracellular Ca(2+). Together with CATSPERZ, associates with the CatSper channel pore and is required for the two-row structure of each single CatSper channel. {ECO:0000250|UniProtKB:Q9DAM2}.	37.363	182	2.08e-39	14.7093
GO:0007283	Nk52_evm9s1020	spermatogenesis	Q91V51	Ttll1	Polyglutamylase complex subunit TTLL1 (EC 6.3.2.-) (Tubulin polyglutamylase TTLL1) (Tubulin polyglutamylase complex subunit 3) (PGs3) (Tubulin--tyrosine ligase-like protein 1) (p49)	FUNCTION: Catalytic subunit of a polyglutamylase complex which modifies tubulin, generating side chains of glutamate on the gamma-carboxyl group of specific glutamate residues within the C-terminal tail of tubulin (PubMed:15890843). Probably involved in the side-chain elongation step of the polyglutamylation reaction rather than the initiation step (Probable). Modifies both alpha- and beta-tubulins with a preference for the alpha-tail (PubMed:15890843, PubMed:22170066). Unlike most polyglutamylases of the tubulin--tyrosine ligase family, only displays a catalytic activity when in complex with other proteins as it is most likely lacking domains important for autonomous activity (PubMed:15890843). Part of the neuronal tubulin polyglutamylase complex (PubMed:15890843). Mediates cilia and flagella polyglutamylation which is essential for their biogenesis and motility (PubMed:20498047, PubMed:20442420, PubMed:23897886). Involved in respiratory motile cilia function through the regulation of beating asymmetry (PubMed:20498047, PubMed:20442420). Essential for sperm flagella biogenesis, motility and male fertility (PubMed:20442420). Also mediates glutamylation of non-tubulin proteins (PubMed:29593216). Involved in KLF4 glutamylation which impedes its ubiquitination, thereby leading to somatic cell reprogramming, pluripotency maintenance and embryogenesis (PubMed:29593216). {ECO:0000269|PubMed:15890843, ECO:0000269|PubMed:20442420, ECO:0000269|PubMed:20498047, ECO:0000269|PubMed:22170066, ECO:0000269|PubMed:23897886, ECO:0000269|PubMed:29593216, ECO:0000305|Ref.11}.	65.873	378	0	46.3176
GO:0030326	Nk52_evm11s710	embryonic limb morphogenesis	Q9R1S0	B9d1	B9 domain-containing protein 1 (Endothelial precursor cells protein B9)	FUNCTION: Component of the tectonic-like complex, a complex localized at the transition zone of primary cilia and acting as a barrier that prevents diffusion of transmembrane proteins between the cilia and plasma membranes. Required for ciliogenesis and sonic hedgehog/SHH signaling. {ECO:0000269|PubMed:21725307, ECO:0000269|PubMed:21763481, ECO:0000269|PubMed:22179047}.	60.87	184	3.68e-80	38.2985
GO:0030326	Nk52_evm23s1671	embryonic limb morphogenesis	P56517	HDAC1	Histone deacetylase 1 (HD1) (EC 3.5.1.98) (Protein deacetylase HDAC1) (EC 3.5.1.-) (Protein decrotonylase HDAC1) (EC 3.5.1.-)	FUNCTION: Histone deacetylase that catalyzes the deacetylation of lysine residues on the N-terminal part of the core histones (H2A, H2B, H3 and H4) (By similarity). Histone deacetylation gives a tag for epigenetic repression and plays an important role in transcriptional regulation, cell cycle progression and developmental events (By similarity). Histone deacetylases act via the formation of large multiprotein complexes (By similarity). Also functions as deacetylase for non-histone proteins. In addition to protein deacetylase activity, also has protein-lysine deacylase activity: acts as a protein decrotonylase by mediating decrotonylation ((2E)-butenoyl) of histones (By similarity). {ECO:0000250|UniProtKB:O42227, ECO:0000250|UniProtKB:Q13547}.	70.159	439	0	50.6373
GO:0030326	Nk52_evm26s230	embryonic limb morphogenesis	Q62226	Shh	Sonic hedgehog protein (SHH) (EC 3.1.-.-) (HHG-1) (Shh unprocessed N-terminal signaling and C-terminal autoprocessing domains) (ShhNC) [Cleaved into: Sonic hedgehog protein N-product (ShhN) (Shh N-terminal processed signaling domains) (ShhNp) (Sonic hedgehog protein 19 kDa product)]	FUNCTION: [Sonic hedgehog protein]: The C-terminal part of the sonic hedgehog protein precursor displays an autoproteolysis and a cholesterol transferase activity (PubMed:8824192, PubMed:7891723, PubMed:7736596). Both activities result in the cleavage of the full-length protein into two parts (ShhN and ShhC) followed by the covalent attachment of a cholesterol moiety to the C-terminal of the newly generated ShhN (PubMed:8824192). Both activities occur in the reticulum endoplasmic (PubMed:21357747). Once cleaved, ShhC is degraded in the endoplasmic reticulum (PubMed:21357747). {ECO:0000269|PubMed:7736596, ECO:0000269|PubMed:7891723, ECO:0000269|PubMed:8824192, ECO:0000305|PubMed:21357747}.; FUNCTION: [Sonic hedgehog protein N-product]: The dually lipidated sonic hedgehog protein N-product (ShhNp) is a morphogen which is essential for a variety of patterning events during development. Induces ventral cell fate in the neural tube and somites (PubMed:11430830, PubMed:24863049). Involved in the patterning of the anterior-posterior axis of the developing limb bud (PubMed:15315762). Essential for axon guidance (PubMed:12679031). Binds to the patched (PTCH1) receptor, which functions in association with smoothened (SMO), to activate the transcription of target genes (By similarity). In the absence of SHH, PTCH1 represses the constitutive signaling activity of SMO (By similarity). {ECO:0000250|UniProtKB:Q15465, ECO:0000269|PubMed:14687547, ECO:0000269|PubMed:7736596, ECO:0000303|PubMed:24522195}.	34.857	175	4.75e-11	11.8992
GO:0030326	Nk52_evm35s1129	embryonic limb morphogenesis	Q499Q5	Mks1	Tectonic-like complex member MKS1 (Meckel syndrome type 1 protein homolog)	FUNCTION: Component of the tectonic-like complex, a complex localized at the transition zone of primary cilia and acting as a barrier that prevents diffusion of transmembrane proteins between the cilia and plasma membranes (By similarity). Involved in centrosome migration to the apical cell surface during early ciliogenesis. Required for ciliary structure and function, including a role in regulating length and appropriate number through modulating centrosome duplication. Required for cell branching morphology. {ECO:0000250, ECO:0000269|PubMed:19515853}.	35.766	548	3.77e-90	15.8971
GO:0030326	Nk52_evm35s294	embryonic limb morphogenesis	Q62559	Ift52	Intraflagellar transport protein 52 homolog (Protein NGD5)	FUNCTION: Involved in ciliogenesis as part of a complex involved in intraflagellar transport (IFT), the bi-directional movement of particles required for the assembly, maintenance and functioning of primary cilia (PubMed:19253336). Required for the anterograde transport of IFT88 (By similarity). {ECO:0000250|UniProtKB:Q9Y366, ECO:0000269|PubMed:19253336}.	62.291	419	0	42.7814
GO:0030326	Nk52_evm36s208	embryonic limb morphogenesis	B2RXV4	Flvcr1	Feline leukemia virus subgroup C receptor-related protein 1 (Feline leukemia virus subgroup C receptor) (Major facilitator superfamily domain containing 7B) (Mfsd7b)	FUNCTION: [Isoform 1]: Heme transporter that exports cytoplasmic heme. It can also export coproporphyrin and protoporphyrin IX, which are both intermediate products in the heme biosynthetic pathway. Does not export bilirubin. Heme export depends on the presence of HPX and is required to maintain intracellular free heme balance, protecting cells from heme toxicity. Heme export provides protection from heme or ferrous iron toxicities in liver, brain, sensory neurons and during erythtopoiesis, a process in which heme synthesis intensifies. Causes susceptibility to FeLV-C in vitro. {ECO:0000250|UniProtKB:Q9Y5Y0, ECO:0000269|PubMed:18258918}.; FUNCTION: [Isoform 2]: Heme transporter that promotes heme efflux from the mitochondrion to the cytoplasm. Essential for erythroid differentiation.	28.074	431	7.79e-33	8.55956
GO:0030326	Nk52_evm46s221	embryonic limb morphogenesis	Q8CG73	Rpgrip1l	Protein fantom (Nephrocystin-8) (RPGR-interacting protein 1-like protein) (RPGRIP1-like protein)	FUNCTION: Negatively regulates signaling through the G-protein coupled thromboxane A2 receptor (TBXA2R) (By similarity). May be involved in mechanisms like programmed cell death, craniofacial development, patterning of the limbs, and formation of the left-right axis. Involved in the organization of apical junctions; the function is proposed to implicate a NPHP1-4-8 module. Does not seem to be strictly required for ciliogenesis (By similarity). Involved in establishment of planar cell polarity such as in cochlear sensory epithelium and is proposed to implicate stabilization of disheveled proteins (PubMed:22927466). Involved in regulation of proteasomal activity at the primary cilium probably implicating association with PSDM2 (PubMed:26150391). {ECO:0000250|UniProtKB:Q68CZ1, ECO:0000269|PubMed:10501967, ECO:0000269|PubMed:11956760, ECO:0000269|PubMed:21565611, ECO:0000269|PubMed:22927466, ECO:0000269|PubMed:26150391}.	35.337	965	8.58e-170	12.3048
GO:0030326	Nk52_evm49s32	embryonic limb morphogenesis	Q61371	Ift88	Intraflagellar transport protein 88 homolog (Recessive polycystic kidney disease protein Tg737) (Tetratricopeptide repeat protein 10) (TPR repeat protein 10) (TgN(Imorpk)737Rpw)	FUNCTION: Positively regulates primary cilium biogenesis (PubMed:31761534, PubMed:11062270, PubMed:21289087). Also involved in autophagy since it is required for trafficking of ATG16L and the expansion of the autophagic compartment. {ECO:0000269|PubMed:11062270, ECO:0000269|PubMed:21289087, ECO:0000269|PubMed:31761534}.	55.368	829	0	33.5078
GO:0030326	Nk52_evm6s223	embryonic limb morphogenesis	Q3UGF1	Wdr19	WD repeat-containing protein 19 (Intraflagellar transport 144 homolog)	FUNCTION: As component of the IFT complex A (IFT-A), a complex required for retrograde ciliary transport and entry into cilia of G protein-coupled receptors (GPCRs), it is involved in cilia function and/or assembly (Probable). Essential for functional IFT-A assembly and ciliary entry of GPCRs (By similarity). Associates with the BBSome complex to mediate ciliary transport (PubMed:22922713). {ECO:0000250|UniProtKB:Q8NEZ3, ECO:0000269|PubMed:22922713, ECO:0000305|PubMed:16957054}.	47.757	1382	0	21.2136
GO:0030326	Nk52_evm75s2192	embryonic limb morphogenesis	P51826	AFF3	AF4/FMR2 family member 3 (Lymphoid nuclear protein related to AF4) (Protein LAF-4)	FUNCTION: Putative transcription activator that may function in lymphoid development and oncogenesis. Binds, in vitro, to double-stranded DNA.	25.194	258	4.55e-10	4.62103
GO:0030326	Nk52_evm85s352	embryonic limb morphogenesis	Q9Y5Y0	FLVCR1	Feline leukemia virus subgroup C receptor-related protein 1 (Feline leukemia virus subgroup C receptor) (hFLVCR)	FUNCTION: [Isoform 1]: Heme transporter that exports cytoplasmic heme. It can also export coproporphyrin and protoporphyrin IX, which are both intermediate products in the heme biosynthetic pathway. Does not export bilirubin. Heme export depends on the presence of HPX and is required to maintain intracellular free heme balance, protecting cells from heme toxicity. Heme export provides protection from heme or ferrous iron toxicities in liver, brain, sensory neurons and during erythtopoiesis, a process in which heme synthesis intensifies. Causes susceptibility to FeLV-C in vitro. {ECO:0000269|PubMed:10400745, ECO:0000269|PubMed:15369674, ECO:0000269|PubMed:20610401, ECO:0000269|PubMed:27923065}.; FUNCTION: [Isoform 2]: Heme transporter that promotes heme efflux from the mitochondrion to the cytoplasm. Essential for erythroid differentiation.	29.82	389	9.69e-39	10.2873
GO:0030326	Nk52_evm9s2085	embryonic limb morphogenesis	Q6NWV3	Ift122	Intraflagellar transport protein 122 homolog (WD repeat-containing protein 10)	FUNCTION: As a component of the IFT complex A (IFT-A), a complex required for retrograde ciliary transport and entry into cilia of G protein-coupled receptors (GPCRs), it is required in ciliogenesis and ciliary protein trafficking (By similarity). Involved in cilia formation during neuronal patterning. Acts as a negative regulator of Shh signaling. Required to recruit TULP3 to primary cilia (PubMed:19000668, PubMed:21209331). {ECO:0000250|UniProtKB:Q9HBG6, ECO:0000269|PubMed:19000668, ECO:0000269|PubMed:21209331}.	57.059	1190	0	32.0752
GO:0030326	Nk52_evm9s327	embryonic limb morphogenesis	E9PY46	Ift140	Intraflagellar transport protein 140 homolog (WD and tetratricopeptide repeats protein 2)	FUNCTION: Component of the IFT complex A (IFT-A), a complex required for retrograde ciliary transport and entry into cilia of G protein-coupled receptors (GPCRs) (By similarity). Plays a pivotal role in proper development and function of ciliated cells through its role in ciliogenesis and/or cilium maintenance (PubMed:22282595). Required for the development and maintenance of the outer segments of rod and cone photoreceptor cells. Plays a role in maintenance and the delivery of opsin to the outer segment of photoreceptor cells (PubMed:24619649). {ECO:0000250|UniProtKB:Q96RY7, ECO:0000269|PubMed:22282595, ECO:0000269|PubMed:24619649}.	44.538	1419	0	17.7116
GO:0061512	Nk52_evm13s1992	protein localization to cilium	A0AVF1	TTC26	Intraflagellar transport protein 56 (Tetratricopeptide repeat protein 26) (TPR repeat protein 26)	FUNCTION: Component of the intraflagellar transport (IFT) complex B required for transport of proteins in the motile cilium. Required for transport of specific ciliary cargo proteins related to motility, while it is neither required for IFT complex B assembly or motion nor for cilium assembly. Required for efficient coupling between the accumulation of GLI2 and GLI3 at the ciliary tips and their dissociation from the negative regulator SUFU. Plays a key role in maintaining the integrity of the IFT complex B and the proper ciliary localization of the IFT complex B components. Not required for IFT complex A ciliary localization or function. Essential for maintaining proper microtubule organization within the ciliary axoneme. {ECO:0000269|PubMed:31595528}.	73.874	555	0	53.9704
GO:0061512	Nk52_evm15s1073	protein localization to cilium	Q9NJE9	dnaaf11	Dynein axonemal assembly factor 11 (DNAAF11) (Leucine-rich repeat-containing protein 6) (Leucine-rich testis-specific protein) (TbLRTP) (Phosphatase) (Protein tilB homolog)	FUNCTION: Involved in the regulation of the cell cycle; is required for the basal body replication and new flagellum biogenesis. {ECO:0000269|PubMed:15831481}.	53.125	160	1.66e-52	29.4173
GO:0061512	Nk52_evm16s1129	protein localization to cilium	Q7Z4L5	TTC21B	Tetratricopeptide repeat protein 21B (TPR repeat protein 21B) (Intraflagellar transport 139 homolog)	FUNCTION: Component of the IFT complex A (IFT-A), a complex required for retrograde ciliary transport and entry into cilia of G protein-coupled receptors (GPCRs). Essential for retrograde trafficking of IFT-1, IFT-B and GPCRs (PubMed:27932497). Negatively modulates the SHH signal transduction (By similarity). {ECO:0000250|UniProtKB:Q0HA38, ECO:0000269|PubMed:27932497}.	42.911	1319	0	16.8634
GO:0061512	Nk52_evm17s228	protein localization to cilium	Q66HB3	Ift80	Intraflagellar transport protein 80 homolog (WD repeat-containing protein 56)	FUNCTION: Component of the intraflagellar transport (IFT) complex B, which is essential for the development and maintenance of motile and sensory cilia. {ECO:0000250}.	53.403	764	0	32.077
GO:0061512	Nk52_evm19s239	protein localization to cilium	P50607	TUB	Tubby protein homolog	FUNCTION: Functions in signal transduction from heterotrimeric G protein-coupled receptors. Binds to membranes containing phosphatidylinositol 4,5-bisphosphate. Can bind DNA (in vitro). May contribute to the regulation of transcription in the nucleus. Could be involved in the hypothalamic regulation of body weight (By similarity). Contribute to stimulation of phagocytosis of apoptotic retinal pigment epithelium (RPE) cells and macrophages. {ECO:0000250, ECO:0000269|PubMed:19837063}.	60.377	265	1.23e-115	39.9181
GO:0061512	Nk52_evm24s1360	protein localization to cilium	Q8BI79	Ccdc40	Coiled-coil domain-containing protein 40 (Protein links)	FUNCTION: Required for assembly of dynein regulatory complex (DRC) and inner dynein arm (IDA) complexes, which are responsible for ciliary beat regulation, thereby playing a central role in motility in cilia and flagella. Probably acts together with CCDC39 to form a molecular ruler that determines the 96 nanometer (nm) repeat length and arrangements of components in cilia and flagella. Not required for outer dynein arm complexes assembly. Required for axonemal recruitment of CCDC39. {ECO:0000250|UniProtKB:A8IQT2, ECO:0000250|UniProtKB:Q4G0X9}.	29.061	788	2.83e-70	7.54076
GO:0061512	Nk52_evm28s78	protein localization to cilium	Q8CFW7	Cc2d2a	Coiled-coil and C2 domain-containing protein 2A	FUNCTION: Component of the tectonic-like complex, a complex localized at the transition zone of primary cilia and acting as a barrier that prevents diffusion of transmembrane proteins between the cilia and plasma membranes. Required for ciliogenesis and sonic hedgehog/SHH signaling. {ECO:0000269|PubMed:21725307, ECO:0000269|PubMed:22179047}.	36.852	1023	0	13.3118
GO:0061512	Nk52_evm37s250	protein localization to cilium	A8K855	EFCAB7	EF-hand calcium-binding domain-containing protein 7	FUNCTION: Component of the EvC complex that positively regulates ciliary Hedgehog (Hh) signaling. Required for the localization of the EVC2:EVC subcomplex at the base of primary cilia. {ECO:0000250|UniProtKB:Q8VDY4}.	38.776	147	2.69e-22	14.2871
GO:0061512	Nk52_evm42s230	protein localization to cilium	Q811G0	Bbs9	Protein PTHB1 (Bardet-Biedl syndrome 9 protein homolog) (Parathyroid hormone-responsive B1 gene protein homolog)	FUNCTION: The BBSome complex is thought to function as a coat complex required for sorting of specific membrane proteins to the primary cilia. The BBSome complex is required for ciliogenesis but is dispensable for centriolar satellite function. This ciliogenic function is mediated in part by the Rab8 GDP/GTP exchange factor, which localizes to the basal body and contacts the BBSome. Rab8(GTP) enters the primary cilium and promotes extension of the ciliary membrane. Firstly the BBSome associates with the ciliary membrane and binds to RAB3IP/Rabin8, the guanosyl exchange factor (GEF) for Rab8 and then the Rab8-GTP localizes to the cilium and promotes docking and fusion of carrier vesicles to the base of the ciliary membrane. Required for proper BBSome complex assembly and its ciliary localization (By similarity). {ECO:0000250}.	24.574	411	1.17e-22	5.06342
GO:0061512	Nk52_evm4s229	protein localization to cilium	Q9D439	Cfap53	Cilia- and flagella-associated protein 53 (Coiled-coil domain-containing protein 11)	FUNCTION: Microtubule inner protein (MIP) part of the dynein-decorated doublet microtubules (DMTs) in cilia axoneme, which is required for motile cilia beating (By similarity). May play a role in the beating of primary cilia and thereby be involved in the establishment of organ laterality during embryogenesis (By similarity). {ECO:0000250|UniProtKB:F1N7G5, ECO:0000250|UniProtKB:Q96M91}.	31.016	374	4.38e-16	11.4502
GO:0061512	Nk52_evm5s2152	protein localization to cilium	O95995	GAS8	Dynein regulatory complex subunit 4 (Growth arrest-specific protein 11) (GAS-11) (Growth arrest-specific protein 8) (GAS-8)	FUNCTION: Component of the nexin-dynein regulatory complex (N-DRC), a key regulator of ciliary/flagellar motility which maintains the alignment and integrity of the distal axoneme and regulates microtubule sliding in motile axonemes. Plays an important role in the assembly of the N-DRC linker (By similarity). Plays dual roles at both the primary (or non-motile) cilia to regulate hedgehog signaling and in motile cilia to coordinate cilia movement. Required for proper motile cilia functioning (PubMed:26387594, PubMed:27120127, PubMed:27472056). Positively regulates ciliary smoothened (SMO)-dependent Hedgehog (Hh) signaling pathway by facilitating the trafficking of SMO into the cilium and the stimulation of SMO activity in a GRK2-dependent manner (By similarity). {ECO:0000250|UniProtKB:Q60779, ECO:0000250|UniProtKB:Q7XJ96, ECO:0000269|PubMed:26387594, ECO:0000269|PubMed:27120127, ECO:0000269|PubMed:27472056}.	63.991	461	0	44.4342
GO:0061512	Nk52_evm64s343	protein localization to cilium	Q61025	Ift20	Intraflagellar transport protein 20 homolog (mIFT20)	FUNCTION: Part of intraflagellar transport (IFT) particles involved in ciliary process assembly. May play a role in the trafficking of ciliary membrane proteins from the Golgi complex to the cilium (PubMed:16775004). Regulates the ciliary platelet-derived growth factor receptor-alpha (PDGFRA) signaling pathway. Required for protein stability of E3 ubiquitin ligases CBL and CBLB that mediate ubiquitination and internalization of PDGFRA for proper feedback inhibition of PDGFRA signaling (PubMed:29237719). Essential for male fertility. Plays an important role in spermatogenesis, particularly spermiogenesis, when germ cells form flagella. May play a role in the transport of flagellar proteins ODF2 and SPAG16 to build sperm flagella and in the removal of redundant sperm cytoplasm (PubMed:27682589). Also involved in autophagy since it is required for trafficking of ATG16L and the expansion of the autophagic compartment (PubMed:24089209). {ECO:0000269|PubMed:16775004, ECO:0000269|PubMed:24089209, ECO:0000269|PubMed:27682589, ECO:0000269|PubMed:29237719}.	60	120	4.98e-40	33.3436
GO:0061512	Nk52_evm6s223	protein localization to cilium	Q3UGF1	Wdr19	WD repeat-containing protein 19 (Intraflagellar transport 144 homolog)	FUNCTION: As component of the IFT complex A (IFT-A), a complex required for retrograde ciliary transport and entry into cilia of G protein-coupled receptors (GPCRs), it is involved in cilia function and/or assembly (Probable). Essential for functional IFT-A assembly and ciliary entry of GPCRs (By similarity). Associates with the BBSome complex to mediate ciliary transport (PubMed:22922713). {ECO:0000250|UniProtKB:Q8NEZ3, ECO:0000269|PubMed:22922713, ECO:0000305|PubMed:16957054}.	47.757	1382	0	21.2136
GO:0061512	Nk52_evm75s207	protein localization to cilium	Q9P2L0	WDR35	WD repeat-containing protein 35 (Intraflagellar transport protein 121 homolog)	FUNCTION: As a component of the IFT complex A (IFT-A), a complex required for retrograde ciliary transport and entry into cilia of G protein-coupled receptors (GPCRs), it is involved in ciliogenesis and ciliary protein trafficking (PubMed:21473986, PubMed:28400947, PubMed:29220510). May promote CASP3 activation and TNF-stimulated apoptosis. {ECO:0000269|PubMed:20193664, ECO:0000269|PubMed:21473986, ECO:0000269|PubMed:28400947, ECO:0000269|PubMed:29220510}.	55.44	1149	0	30.8054
GO:0061512	Nk52_evm9s2085	protein localization to cilium	Q6NWV3	Ift122	Intraflagellar transport protein 122 homolog (WD repeat-containing protein 10)	FUNCTION: As a component of the IFT complex A (IFT-A), a complex required for retrograde ciliary transport and entry into cilia of G protein-coupled receptors (GPCRs), it is required in ciliogenesis and ciliary protein trafficking (By similarity). Involved in cilia formation during neuronal patterning. Acts as a negative regulator of Shh signaling. Required to recruit TULP3 to primary cilia (PubMed:19000668, PubMed:21209331). {ECO:0000250|UniProtKB:Q9HBG6, ECO:0000269|PubMed:19000668, ECO:0000269|PubMed:21209331}.	57.059	1190	0	32.0752
GO:0061512	Nk52_evm9s327	protein localization to cilium	E9PY46	Ift140	Intraflagellar transport protein 140 homolog (WD and tetratricopeptide repeats protein 2)	FUNCTION: Component of the IFT complex A (IFT-A), a complex required for retrograde ciliary transport and entry into cilia of G protein-coupled receptors (GPCRs) (By similarity). Plays a pivotal role in proper development and function of ciliated cells through its role in ciliogenesis and/or cilium maintenance (PubMed:22282595). Required for the development and maintenance of the outer segments of rod and cone photoreceptor cells. Plays a role in maintenance and the delivery of opsin to the outer segment of photoreceptor cells (PubMed:24619649). {ECO:0000250|UniProtKB:Q96RY7, ECO:0000269|PubMed:22282595, ECO:0000269|PubMed:24619649}.	44.538	1419	0	17.7116
GO:0035050	Nk52_evm104s352	embryonic heart tube development	P24014	sli	Protein slit (dSlit) [Cleaved into: Protein slit N-product; Protein slit C-product]	FUNCTION: A short-range repellent, controlling axon crossing of the midline and a long-range chemorepellent, controlling mesoderm migration and patterning away from the midline. May interact with extracellular matrix molecules. Repulsive ligand for the guidance receptor roundabout (robo) and prevents inappropriate midline crossing by Robo-expressing axons. {ECO:0000269|PubMed:10102267, ECO:0000269|PubMed:10102268, ECO:0000269|PubMed:2176636, ECO:0000269|PubMed:3144436}.	37.864	103	2.11e-09	9.28374
GO:0035050	Nk52_evm121s352	embryonic heart tube development	Q9D2H9	Dnaaf1	Dynein axonemal assembly factor 1 (Leucine-rich repeat-containing protein 50)	FUNCTION: Cilium-specific protein required for the stability of the ciliary architecture. Plays a role in cytoplasmic preassembly of dynein arms (By similarity). Involved in regulation of microtubule-based cilia and actin-based brush border microvilli (By similarity). {ECO:0000250}.	56.538	260	1.65e-97	35.9986
GO:0035050	Nk52_evm24s1360	embryonic heart tube development	Q8BI79	Ccdc40	Coiled-coil domain-containing protein 40 (Protein links)	FUNCTION: Required for assembly of dynein regulatory complex (DRC) and inner dynein arm (IDA) complexes, which are responsible for ciliary beat regulation, thereby playing a central role in motility in cilia and flagella. Probably acts together with CCDC39 to form a molecular ruler that determines the 96 nanometer (nm) repeat length and arrangements of components in cilia and flagella. Not required for outer dynein arm complexes assembly. Required for axonemal recruitment of CCDC39. {ECO:0000250|UniProtKB:A8IQT2, ECO:0000250|UniProtKB:Q4G0X9}.	29.061	788	2.83e-70	7.54076
GO:0035050	Nk52_evm25s621	embryonic heart tube development	F1QBY1	nipblb	Nipped-B-like protein B	FUNCTION: May play a structural role in chromatin. Involved in sister chromatid cohesion, possibly by facilitating the cohesin complex loading (PubMed:22039349). Transcription factor, which may promote cortical neuron migration during brain development by regulating the transcription of crucial genes in this process (By similarity). {ECO:0000250|UniProtKB:Q6KCD5, ECO:0000269|PubMed:22039349}.	46.535	101	1.96e-11	17.6886
GO:0035050	Nk52_evm26s230	embryonic heart tube development	Q62226	Shh	Sonic hedgehog protein (SHH) (EC 3.1.-.-) (HHG-1) (Shh unprocessed N-terminal signaling and C-terminal autoprocessing domains) (ShhNC) [Cleaved into: Sonic hedgehog protein N-product (ShhN) (Shh N-terminal processed signaling domains) (ShhNp) (Sonic hedgehog protein 19 kDa product)]	FUNCTION: [Sonic hedgehog protein]: The C-terminal part of the sonic hedgehog protein precursor displays an autoproteolysis and a cholesterol transferase activity (PubMed:8824192, PubMed:7891723, PubMed:7736596). Both activities result in the cleavage of the full-length protein into two parts (ShhN and ShhC) followed by the covalent attachment of a cholesterol moiety to the C-terminal of the newly generated ShhN (PubMed:8824192). Both activities occur in the reticulum endoplasmic (PubMed:21357747). Once cleaved, ShhC is degraded in the endoplasmic reticulum (PubMed:21357747). {ECO:0000269|PubMed:7736596, ECO:0000269|PubMed:7891723, ECO:0000269|PubMed:8824192, ECO:0000305|PubMed:21357747}.; FUNCTION: [Sonic hedgehog protein N-product]: The dually lipidated sonic hedgehog protein N-product (ShhNp) is a morphogen which is essential for a variety of patterning events during development. Induces ventral cell fate in the neural tube and somites (PubMed:11430830, PubMed:24863049). Involved in the patterning of the anterior-posterior axis of the developing limb bud (PubMed:15315762). Essential for axon guidance (PubMed:12679031). Binds to the patched (PTCH1) receptor, which functions in association with smoothened (SMO), to activate the transcription of target genes (By similarity). In the absence of SHH, PTCH1 represses the constitutive signaling activity of SMO (By similarity). {ECO:0000250|UniProtKB:Q15465, ECO:0000269|PubMed:14687547, ECO:0000269|PubMed:7736596, ECO:0000303|PubMed:24522195}.	34.857	175	4.75e-11	11.8992
GO:0035050	Nk52_evm28s485	embryonic heart tube development	Q9D9P2	Ccdc103	Coiled-coil domain-containing protein 103	FUNCTION: Dynein-attachment factor required for cilia motility. {ECO:0000250}.	34.884	129	4.84e-11	9.0493
GO:0035050	Nk52_evm2s291	embryonic heart tube development	Q7TSH8	Tmem94	Transmembrane protein 94	0	31.473	448	1.01e-55	11.9395
GO:0035050	Nk52_evm35s294	embryonic heart tube development	Q62559	Ift52	Intraflagellar transport protein 52 homolog (Protein NGD5)	FUNCTION: Involved in ciliogenesis as part of a complex involved in intraflagellar transport (IFT), the bi-directional movement of particles required for the assembly, maintenance and functioning of primary cilia (PubMed:19253336). Required for the anterograde transport of IFT88 (By similarity). {ECO:0000250|UniProtKB:Q9Y366, ECO:0000269|PubMed:19253336}.	62.291	419	0	42.7814
GO:0035050	Nk52_evm38s292	embryonic heart tube development	Q8R3P7	Cluap1	Clusterin-associated protein 1	FUNCTION: Required for cilia biogenesis. Appears to function within the multiple intraflagellar transport complex B (IFT-B). Key regulator of hedgehog signaling. {ECO:0000269|PubMed:23351563}.	58.442	308	1.82e-127	38.5047
GO:0035050	Nk52_evm39s621	embryonic heart tube development	Q7ZWB7	bbs5	Bardet-Biedl syndrome 5 protein homolog	FUNCTION: Required for ciliogenesis. {ECO:0000250}.	27.792	403	1.01e-31	8.27678
GO:0035050	Nk52_evm3s343	embryonic heart tube development	Q9UG01	IFT172	Intraflagellar transport protein 172 homolog	FUNCTION: Required for the maintenance and formation of cilia. Plays an indirect role in hedgehog (Hh) signaling, cilia being required for all activity of the hedgehog pathway (By similarity). {ECO:0000250}.	54.483	1751	0	25.4282
GO:0035050	Nk52_evm54s1992	embryonic heart tube development	Q8K3E5	Ahi1	Jouberin (Abelson helper integration site 1 protein) (AHI-1)	FUNCTION: Involved in vesicle trafficking and required for ciliogenesis, formation of primary non-motile cilium, and recruitment of RAB8A to the basal body of primary cilium (PubMed:19625297). Component of the tectonic-like complex, a complex localized at the transition zone of primary cilia and acting as a barrier that prevents diffusion of transmembrane proteins between the cilia and plasma membranes (PubMed:22179047). Involved in neuronal differentiation (PubMed:23658157). As a positive modulator of classical Wnt signaling, may play a crucial role in ciliary signaling during cerebellum embryonic development (PubMed:21623382). {ECO:0000269|PubMed:19625297, ECO:0000269|PubMed:21623382, ECO:0000269|PubMed:22179047, ECO:0000269|PubMed:23658157}.	29.379	725	2.12e-97	8.35928
GO:0035050	Nk52_evm80s2367	embryonic heart tube development	Q6TEL1	rad21a	Double-strand-break repair protein rad21 homolog A (SCC1 homolog) [Cleaved into: 64-kDa C-terminal product (64-kDa carboxy-terminal product)]	FUNCTION: Double-strand-break repair protein rad21 homolog: As a member of the cohesin complex, involved in sister chromatid cohesion from the time of DNA replication in S phase to their segregation in mitosis, a function that is essential for proper chromosome segregation, post-replicative DNA repair, and the prevention of inappropriate recombination between repetitive regions. The cohesin complex may also play a role in spindle pole assembly during mitosis (By similarity). In interphase, cohesins may function in the control of gene expression by binding to numerous sites within the genome (By similarity). May control RUNX gene expression, including that of RUNX1 and RUNX3 (PubMed:17567667). May play a role in embryonic gut development, possibly through the regulation of enteric neuron development (PubMed:25575569). {ECO:0000250|UniProtKB:O60216, ECO:0000250|UniProtKB:Q61550, ECO:0000269|PubMed:17567667, ECO:0000269|PubMed:25575569}.; FUNCTION: [64-kDa C-terminal product]: May promote apoptosis. {ECO:0000250|UniProtKB:O60216}.	58.389	149	5.82e-47	34.0294
GO:0035050	Nk52_evm98s226	embryonic heart tube development	P28741	Kif3a	Kinesin-like protein KIF3A (Microtubule plus end-directed kinesin motor 3A)	FUNCTION: Microtubule-based anterograde translocator for membranous organelles. Plus end-directed microtubule sliding activity in vitro. Plays a role in primary cilia formation (PubMed:21670265). Plays a role in centriole cohesion and subdistal appendage organization and function. Regulates the formation of the subdistal appendage via recruitment of DCTN1 to the centriole. Also required for ciliary basal feet formation and microtubule anchoring to mother centriole (PubMed:23386061). {ECO:0000269|PubMed:21670265, ECO:0000269|PubMed:23386061}.	46.061	330	1.02e-74	26.295
GO:0035050	Nk52_evm9s2085	embryonic heart tube development	Q6NWV3	Ift122	Intraflagellar transport protein 122 homolog (WD repeat-containing protein 10)	FUNCTION: As a component of the IFT complex A (IFT-A), a complex required for retrograde ciliary transport and entry into cilia of G protein-coupled receptors (GPCRs), it is required in ciliogenesis and ciliary protein trafficking (By similarity). Involved in cilia formation during neuronal patterning. Acts as a negative regulator of Shh signaling. Required to recruit TULP3 to primary cilia (PubMed:19000668, PubMed:21209331). {ECO:0000250|UniProtKB:Q9HBG6, ECO:0000269|PubMed:19000668, ECO:0000269|PubMed:21209331}.	57.059	1190	0	32.0752
GO:0006355	Nk52_evm10s106	regulation of DNA-templated transcription	Q9Y3M2	CBY1	Protein chibby homolog 1 (ARPP-binding protein) (Cytosolic leucine-rich protein) (PIGEA-14) (PKD2 interactor, Golgi and endoplasmic reticulum-associated 1)	FUNCTION: Inhibits the Wnt/Wingless pathway by binding to CTNNB1/beta-catenin and inhibiting beta-catenin-mediated transcriptional activation through competition with TCF/LEF transcription factors. Has also been shown to play a role in regulating the intracellular trafficking of polycystin-2/PKD2 and possibly of other intracellular proteins. Promotes adipocyte and cardiomyocyte differentiation. {ECO:0000269|PubMed:12712206, ECO:0000269|PubMed:15194699}.	37.168	113	7.29e-11	9.78573
GO:0006355	Nk52_evm10s559	regulation of DNA-templated transcription	Q6IQX0	kdm5bb	Lysine-specific demethylase 5B-B (EC 1.14.11.67) (Histone demethylase JARID1B-B) (Jumonji/ARID domain-containing protein 1B-B) ([histone H3]-trimethyl-L-lysine(4) demethylase 5B-B)	FUNCTION: Histone demethylase that demethylates 'Lys-4' of histone H3, thereby playing a central role in histone code. Does not demethylate histone H3 'Lys-9' or H3 'Lys-27'. Demethylates trimethylated, dimethylated and monomethylated H3 'Lys-4'. Acts as a transcriptional corepressor (By similarity). {ECO:0000250}.	46.552	174	1.02e-41	23.5486
GO:0006355	Nk52_evm11s1400	regulation of DNA-templated transcription	Q94545	ash2	Set1/Ash2 histone methyltransferase complex subunit ASH2 (Absent, small, or homeotic discs protein 2)	FUNCTION: Transcriptional regulator. Regulates a number of genes involved in wing development including activation of net and bs and repression of rho and kni and controls vein-intervein patterning during wing development. Required for correct expression of a number of homeotic genes including Scr in the first leg imaginal disk and Ubx in the third leg imaginal disk and haltere disks. Required for stabilization of the histone-lysine N-methyltransferase trr and for trimethylation of 'Lys-4' of histone H3. Plays a role in maintenance of transcriptionally active chromatin through down-regulation of histone H1 hyperphosphorylation. {ECO:0000269|PubMed:12068954, ECO:0000269|PubMed:12626737, ECO:0000269|PubMed:15280236, ECO:0000269|PubMed:15371308, ECO:0000269|PubMed:17466076, ECO:0000269|PubMed:21310711, ECO:0000269|PubMed:21694722, ECO:0000269|PubMed:21875999, ECO:0000269|PubMed:23197473, ECO:0000269|PubMed:8555105}.	56.757	74	2.72e-17	23.0595
GO:0006355	Nk52_evm11s1837	regulation of DNA-templated transcription	Q90655	0	Homeobox protein AKR (Avian knotted-related protein)	FUNCTION: Binds to the F' element of the APOVLDLII gene and represses its transcription.	44.928	69	1.2e-09	9.96485
GO:0006355	Nk52_evm11s229	regulation of DNA-templated transcription	P54132	BLM	RecQ-like DNA helicase BLM (EC 3.6.4.12) (Bloom syndrome protein) (DNA helicase, RecQ-like type 2) (RecQ2) (RecQ protein-like 3)	FUNCTION: ATP-dependent DNA helicase that unwinds single- and double-stranded DNA in a 3'-5' direction (PubMed:9388193, PubMed:24816114, PubMed:25901030). Participates in DNA replication and repair (PubMed:12019152, PubMed:21325134, PubMed:23509288). Involved in 5'-end resection of DNA during double-strand break (DSB) repair: unwinds DNA and recruits DNA2 which mediates the cleavage of 5'-ssDNA (PubMed:21325134). Negatively regulates sister chromatid exchange (SCE) (PubMed:25901030). Stimulates DNA 4-way junction branch migration and DNA Holliday junction dissolution (PubMed:25901030). Binds single-stranded DNA (ssDNA), forked duplex DNA and DNA Holliday junction (PubMed:20639533, PubMed:24257077, PubMed:25901030). Recruited by the KHDC3L-OOEP scaffold to DNA replication forks where it is retained by TRIM25 ubiquitination, it thereby promotes the restart of stalled replication forks (By similarity). {ECO:0000250|UniProtKB:O88700, ECO:0000269|PubMed:12019152, ECO:0000269|PubMed:20639533, ECO:0000269|PubMed:21325134, ECO:0000269|PubMed:23509288, ECO:0000269|PubMed:24257077, ECO:0000269|PubMed:24816114, ECO:0000269|PubMed:25901030, ECO:0000269|PubMed:9388193}.	44.323	458	1.05e-98	24.7722
GO:0006355	Nk52_evm11s2579	regulation of DNA-templated transcription	P13709	fs(1)h	Homeotic protein female sterile (Fragile-chorion membrane protein)	FUNCTION: Required maternally for proper expression of other homeotic genes involved in pattern formation, such as Ubx. {ECO:0000269|PubMed:2567251}.	63.393	112	6.09e-42	35.9
GO:0006355	Nk52_evm121s226	regulation of DNA-templated transcription	Q6ZRS2	SRCAP	Helicase SRCAP (EC 3.6.4.-) (Domino homolog 2) (Snf2-related CBP activator)	FUNCTION: Catalytic component of the SRCAP complex which mediates the ATP-dependent exchange of histone H2AZ/H2B dimers for nucleosomal H2A/H2B, leading to transcriptional regulation of selected genes by chromatin remodeling. Acts as a coactivator for CREB-mediated transcription, steroid receptor-mediated transcription, and Notch-mediated transcription. {ECO:0000269|PubMed:10347196, ECO:0000269|PubMed:11522779, ECO:0000269|PubMed:14500758, ECO:0000269|PubMed:16024792, ECO:0000269|PubMed:16634648, ECO:0000269|PubMed:17617668}.	38.535	314	1.6e-63	18.65
GO:0006355	Nk52_evm124s221	regulation of DNA-templated transcription	P16649	TUP1	General transcriptional corepressor TUP1 (Flocculation suppressor protein) (Glucose repression regulatory protein TUP1) (Repressor AER2)	FUNCTION: Acts as component of the CYC8-TUP1 corepressor complex which is involved in the repression of many genes in a wide variety of physiological processes including heme-regulated and catabolite repressed genes. May also be involved in the derepression of at least some target genes. The complex is recruited to target genes by interaction with DNA-bound transcriptional repressors, like MATALPHA2, MIG1, RFX1 and SKO1. The complex recruits histone deacetylases to produce a repressive chromatin structure, interacts with hypoacetylated N-terminal tails of histones H3 and H4 that have been programmed for repression by the action of histone deacetylases and interferes directly with the transcriptional machinery by associating with the RNA polymerase II mediator complex. {ECO:0000269|PubMed:10722672, ECO:0000269|PubMed:11069890, ECO:0000269|PubMed:11172717, ECO:0000269|PubMed:11230135, ECO:0000269|PubMed:11784848, ECO:0000269|PubMed:14665463, ECO:0000269|PubMed:2247069}.	47.321	112	2.2e-15	19.828
GO:0006355	Nk52_evm12s2325	regulation of DNA-templated transcription	Q86V81	ALYREF	THO complex subunit 4 (Tho4) (Ally of AML-1 and LEF-1) (Aly/REF export factor) (Transcriptional coactivator Aly/REF) (bZIP-enhancing factor BEF)	FUNCTION: Export adapter involved in nuclear export of spliced and unspliced mRNA. Binds mRNA which is thought to be transferred to the NXF1-NXT1 heterodimer for export (TAP/NFX1 pathway) (PubMed:15833825, PubMed:15998806, PubMed:17190602, PubMed:11707413, PubMed:11675789, PubMed:11979277, PubMed:18364396, PubMed:22144908, PubMed:22893130, PubMed:23222130, PubMed:25662211). Component of the TREX complex which is thought to couple mRNA transcription, processing and nuclear export, and specifically associates with spliced mRNA and not with unspliced pre-mRNA (PubMed:15833825, PubMed:15998806, PubMed:17190602). TREX is recruited to spliced mRNAs by a transcription-independent mechanism, binds to mRNA upstream of the exon-junction complex (EJC) and is recruited in a splicing- and cap-dependent manner to a region near the 5' end of the mRNA where it functions in mRNA export to the cytoplasm (PubMed:15833825, PubMed:15998806, PubMed:17190602). TREX recruitment occurs via an interaction between ALYREF/THOC4 and the cap-binding protein NCBP1 (PubMed:15833825, PubMed:15998806, PubMed:17190602). The TREX complex is essential for the export of Kaposi's sarcoma-associated herpesvirus (KSHV) intronless mRNAs and infectious virus production; ALYREF/THOC4 mediates the recruitment of the TREX complex to the intronless viral mRNA (PubMed:18974867). Required for TREX complex assembly and for linking DDX39B to the cap-binding complex (CBC) (PubMed:15998806, PubMed:17984224). In conjunction with THOC5 functions in NXF1-NXT1 mediated nuclear export of HSP70 mRNA; both proteins enhance the RNA binding activity of NXF1 and are required for NXF1 localization to the nuclear rim (PubMed:19165146). Involved in the nuclear export of intronless mRNA; proposed to be recruited to intronless mRNA by ATP-bound DDX39B. Involved in transcription elongation and genome stability (PubMed:12438613, PubMed:17984224). Involved in mRNA export of C5-methylcytosine (m5C)-containing mRNAs: specifically recognizes and binds m5C mRNAs and mediates their nucleo-cytoplasmic shuttling (PubMed:28418038). {ECO:0000269|PubMed:11675789, ECO:0000269|PubMed:11707413, ECO:0000269|PubMed:11979277, ECO:0000269|PubMed:12438613, ECO:0000269|PubMed:15833825, ECO:0000269|PubMed:15998806, ECO:0000269|PubMed:17190602, ECO:0000269|PubMed:17984224, ECO:0000269|PubMed:18364396, ECO:0000269|PubMed:18974867, ECO:0000269|PubMed:19165146, ECO:0000269|PubMed:22144908, ECO:0000269|PubMed:22893130, ECO:0000269|PubMed:23222130, ECO:0000269|PubMed:25662211, ECO:0000269|PubMed:28418038}.; FUNCTION: Acts as chaperone and promotes the dimerization of transcription factors containing basic leucine zipper (bZIP) domains and thereby promotes transcriptional activation. {ECO:0000269|PubMed:10488337}.	49.505	101	1.11e-21	20.6586
GO:0006355	Nk52_evm12s250	regulation of DNA-templated transcription	Q18711	mxl-3	Protein mxl-3 (Basic-helix-loop-helix transcription factor 3) (Max-like protein 3)	FUNCTION: Transcription factor which regulates the expression of genes involved in lipid metabolism in response to nutrient availability (PubMed:23604316, PubMed:29113111). Binds to the E-box motif 5'-CACGTG-3' (PubMed:19632181). Under well-fed conditions, binds to the promoter and represses the expression of lipase genes lipl-1, lipl-2, lipl-3 and to a lesser extent lipl-5, thereby preventing lipolysis (PubMed:23604316). In response to a high-glucose diet, promotes fatty acid synthesis, elongation and desaturation by up-regulating transcription factor sbp-1 expression (PubMed:29113111). Under well-fed conditions, acts remotely in the intestine to up-regulate the expression of chemoreceptor srh-234 gene in the ADL sensory neuron, possibly by regulating the insulin signaling pathway (PubMed:27487365). {ECO:0000269|PubMed:19632181, ECO:0000269|PubMed:23604316, ECO:0000269|PubMed:27487365, ECO:0000269|PubMed:29113111}.	40.984	61	3.92e-06	3.62131
GO:0006355	Nk52_evm12s301	regulation of DNA-templated transcription	Q6F2E3	irx1	Iroquois-class homeodomain protein irx-1 (Iroquois homeobox protein 1)	FUNCTION: Acts partially redundantly with other irx members in neural patterning. Required for formation of the posterior forebrain, midbrain, hindbrain, and to a lesser extent, spinal cord. Acts early in neural plate development to induce expression of some but not all proneural genes, and specify a neural precursor state. Also up-regulates repressors that prevent neuronal differentiation. Patterns the neuroectoderm in both the anterior/posterior and dorsal/ventral axes. Acts primarily as a transcriptional repressor during neural development, and binds to the bmp4 promoter to repress gene expression and thus mediate down-regulation of bmp4 by wnt signaling. Controls multiple processes through bmp4-repression including neural plate development, neural crest specification and Spemann organizer development. Involved in the specification of the preplacodal field at the anterior border of the neural plate. Regulates the genetic cascade of interactions that are necessary for positioning the isthmus organizer and the formation of the midbrain-hindbrain boundary. Required during at least two stages of pronephros kidney development; during neurula stages, maintains transcription of key renal genes to define the size and identity of the pronephric anlage, probably in part through regulation of bmp-signaling. Subsequently required for proper formation of the intermediate tubule segment of the pronephros. Acts principally as a transcriptional activator during pronephros development. {ECO:0000269|PubMed:19268445}.	38.095	84	9.65e-06	6.52212
GO:0006355	Nk52_evm12s442	regulation of DNA-templated transcription	Q3U1N2	Srebf2	Sterol regulatory element-binding protein 2 (SREBP-2) (Sterol regulatory element-binding transcription factor 2) [Cleaved into: Processed sterol regulatory element-binding protein 2 (Transcription factor SREBF2)]	FUNCTION: [Sterol regulatory element-binding protein 2]: Precursor of the transcription factor form (Processed sterol regulatory element-binding protein 2), which is embedded in the endoplasmic reticulum membrane (By similarity). Low sterol concentrations promote processing of this form, releasing the transcription factor form that translocates into the nucleus and activates transcription of genes involved in cholesterol biosynthesis (PubMed:9616204, PubMed:16100574). {ECO:0000250|UniProtKB:Q12772, ECO:0000269|PubMed:16100574, ECO:0000269|PubMed:9616204}.; FUNCTION: [Processed sterol regulatory element-binding protein 2]: Key transcription factor that regulates expression of genes involved in cholesterol biosynthesis (PubMed:9616204). Binds to the sterol regulatory element 1 (SRE-1) (5'-ATCACCCCAC-3'). Has dual sequence specificity binding to both an E-box motif (5'-ATCACGTGA-3') and to SRE-1 (5'-ATCACCCCAC-3') (By similarity). Regulates transcription of genes related to cholesterol synthesis pathway (PubMed:9616204). {ECO:0000250|UniProtKB:Q12772, ECO:0000269|PubMed:9616204}.	34.234	111	1.84e-07	6.62838
GO:0006355	Nk52_evm12s578	regulation of DNA-templated transcription	Q8BG30	Nelfa	Negative elongation factor A (NELF-A) (Wolf-Hirschhorn syndrome candidate 2 homolog) (mWHSC2)	FUNCTION: Essential component of the NELF complex, a complex that negatively regulates the elongation of transcription by RNA polymerase II (By similarity). The NELF complex, which acts via an association with the DSIF complex and causes transcriptional pausing, is counteracted by the P-TEFb kinase complex (By similarity). {ECO:0000250|UniProtKB:Q9H3P2}.	34.127	126	9.12e-12	8.03106
GO:0006355	Nk52_evm13s16	regulation of DNA-templated transcription	P70451	Fer	Tyrosine-protein kinase Fer (EC 2.7.10.2) (Proto-oncogene c-Fer) (p94-Fer)	FUNCTION: Tyrosine-protein kinase that acts downstream of cell surface receptors for growth factors and plays a role in the regulation of the actin cytoskeleton, microtubule assembly, lamellipodia formation, cell adhesion, cell migration and chemotaxis. Acts downstream of EGFR, KIT, PDGFRA and PDGFRB. Acts downstream of EGFR to promote activation of NF-kappa-B and cell proliferation. May play a role in the regulation of the mitotic cell cycle. Plays a role in the insulin receptor signaling pathway and in activation of phosphatidylinositol 3-kinase. Acts downstream of the activated FCER1 receptor and plays a role in FCER1 (high affinity immunoglobulin epsilon receptor)-mediated signaling in mast cells. Plays a role in the regulation of mast cell degranulation. Plays a role in leukocyte recruitment and diapedesis in response to bacterial lipopolysaccharide (LPS). Phosphorylates CTTN, CTNND1, PTK2/FAK1, GAB1, PECAM1 and PTPN11. May phosphorylate JUP and PTPN1. Can phosphorylate STAT3 according to PubMed:10878010 and PubMed:19159681, but clearly plays a redundant role in STAT3 phosphorylation. According to PubMed:11134346, cells where wild type FER has been replaced by a kinase-dead mutant show no reduction in STAT3 phosphorylation. Phosphorylates TMF1. Isoform 3 lacks kinase activity. {ECO:0000269|PubMed:10878010, ECO:0000269|PubMed:11006284, ECO:0000269|PubMed:11994443, ECO:0000269|PubMed:15226396, ECO:0000269|PubMed:16176974, ECO:0000269|PubMed:16731527, ECO:0000269|PubMed:16732323, ECO:0000269|PubMed:17606629, ECO:0000269|PubMed:19159681, ECO:0000269|PubMed:20133938, ECO:0000269|PubMed:7623846, ECO:0000269|PubMed:9742951}.	39.852	271	2.46e-44	19.4836
GO:0006355	Nk52_evm13s227	regulation of DNA-templated transcription	O95251	KAT7	Histone acetyltransferase KAT7 (EC 2.3.1.48) (Histone acetyltransferase binding to ORC1) (Lysine acetyltransferase 7) (MOZ, YBF2/SAS3, SAS2 and TIP60 protein 2) (MYST-2)	FUNCTION: Catalytic subunit of histone acetyltransferase HBO1 complexes, which specifically mediate acetylation of histone H3 at 'Lys-14' (H3K14ac), thereby regulating various processes, such as gene transcription, protein ubiquitination, immune regulation, stem cell pluripotent and self-renewal maintenance and embryonic development (PubMed:16387653, PubMed:21753189, PubMed:24065767, PubMed:26620551, PubMed:31767635, PubMed:31827282). Some complexes also catalyze acetylation of histone H4 at 'Lys-5', 'Lys-8' and 'Lys-12' (H4K5ac, H4K8ac and H4K12ac, respectively), regulating DNA replication initiation, regulating DNA replication initiation (PubMed:10438470, PubMed:19187766, PubMed:20129055, PubMed:24065767). Specificity of the HBO1 complexes is determined by the scaffold subunit: complexes containing BRPF scaffold (BRPF1, BRD1/BRPF2 or BRPF3) direct KAT7/HBO1 specificity towards H3K14ac, while complexes containing JADE (JADE1, JADE2 and JADE3) scaffold direct KAT7/HBO1 specificity towards histone H4 (PubMed:19187766, PubMed:20129055, PubMed:24065767, PubMed:26620551). H3K14ac promotes transcriptional elongation by facilitating the processivity of RNA polymerase II (PubMed:31827282). Acts as a key regulator of hematopoiesis by forming a complex with BRD1/BRPF2, directing KAT7/HBO1 specificity towards H3K14ac and promoting erythroid differentiation (PubMed:21753189). H3K14ac is also required for T-cell development (By similarity). KAT7/HBO1-mediated acetylation facilitates two consecutive steps, licensing and activation, in DNA replication initiation: H3K14ac facilitates the activation of replication origins, and histone H4 acetylation (H4K5ac, H4K8ac and H4K12ac) facilitates chromatin loading of MCM complexes, promoting DNA replication licensing (PubMed:10438470, PubMed:11278932, PubMed:18832067, PubMed:19187766, PubMed:20129055, PubMed:21856198, PubMed:24065767, PubMed:26620551). Acts as a positive regulator of centromeric CENPA assembly: recruited to centromeres and mediates histone acetylation, thereby preventing centromere inactivation mediated by SUV39H1, possibly by increasing histone turnover/exchange (PubMed:27270040). Involved in nucleotide excision repair: phosphorylation by ATR in response to ultraviolet irradiation promotes its localization to DNA damage sites, where it mediates histone acetylation to facilitate recruitment of XPC at the damaged DNA sites (PubMed:28719581). Acts as an inhibitor of NF-kappa-B independently of its histone acetyltransferase activity (PubMed:16997280). {ECO:0000250|UniProtKB:Q5SVQ0, ECO:0000269|PubMed:10438470, ECO:0000269|PubMed:11278932, ECO:0000269|PubMed:16387653, ECO:0000269|PubMed:16997280, ECO:0000269|PubMed:18832067, ECO:0000269|PubMed:19187766, ECO:0000269|PubMed:20129055, ECO:0000269|PubMed:21753189, ECO:0000269|PubMed:21856198, ECO:0000269|PubMed:24065767, ECO:0000269|PubMed:26620551, ECO:0000269|PubMed:27270040, ECO:0000269|PubMed:28719581, ECO:0000269|PubMed:31767635, ECO:0000269|PubMed:31827282}.; FUNCTION: Plays a central role in the maintenance of leukemia stem cells in acute myeloid leukemia (AML) (PubMed:31827282). Acts by mediating acetylation of histone H3 at 'Lys-14' (H3K14ac), thereby facilitating the processivity of RNA polymerase II to maintain the high expression of key genes, such as HOXA9 and HOXA10 that help to sustain the functional properties of leukemia stem cells (PubMed:31827282). {ECO:0000269|PubMed:31827282}.	62.718	287	3.24e-132	42.561
GO:0006355	Nk52_evm15s2118	regulation of DNA-templated transcription	Q95RJ9	ebi	F-box-like/WD repeat-containing protein ebi	FUNCTION: F-box-like component of E3 ubiquitin ligase complexes; involved in R7 photoreceptor cell differentiation, cone cell development and neuronal cell cycle control. E3 ubiquitin ligase complexes mediate ubiquitination and subsequent proteasomal degradation of target proteins. Required for specification of R7 photoreceptor cell fate in the eye by participating in the ubiquitination and subsequent proteasomal degradation of Tramtrack (ttk), a general inhibitor of photoreceptor differentiation. Required to block the S phase entry in the peripheral nervous system and central nervous system in a process that does not involve the degradation of ttk. Involved in cone cell development by preventing the transcriptional repression mediated by Su(H) on Dl, probably by participating in a E3 complex that contains sno and mediates the ubiquitination and subsequent proteasomal degradation of some component of the Su(H) repressor complex. {ECO:0000269|PubMed:10215623, ECO:0000269|PubMed:11032805, ECO:0000269|PubMed:12230979}.	54.348	368	1.15e-137	34.7644
GO:0006355	Nk52_evm15s2171	regulation of DNA-templated transcription	Q5R7A8	MYCBP	c-Myc-binding protein (Associate of Myc 1) (AMY-1)	FUNCTION: May control the transcriptional activity of MYC. Stimulates the activation of E box-dependent transcription by MYC (By similarity). {ECO:0000250}.	58.065	93	1.43e-29	28.049
GO:0006355	Nk52_evm15s282	regulation of DNA-templated transcription	Q4V8R6	e4f1	Transcription factor E4F1 (EC 2.3.2.27) (Putative E3 ubiquitin-protein ligase E4F1) (RING-type E3 ubiquitin transferase E4F1) (Transcription factor E4F)	FUNCTION: May function as a transcriptional repressor. May also function as a ubiquitin ligase. Functions in cell survival and proliferation through control of the cell cycle. {ECO:0000250|UniProtKB:Q66K89}.	45.455	88	2.1e-12	14.6097
GO:0006355	Nk52_evm15s358	regulation of DNA-templated transcription	Q9Z1J2	Nek4	Serine/threonine-protein kinase Nek4 (EC 2.7.11.1) (Never in mitosis A-related kinase 4) (NimA-related protein kinase 4) (Serine/threonine-protein kinase 2)	FUNCTION: Required for normal entry into proliferative arrest after a limited number of cell divisions, also called replicative senescence. Required for normal cell cycle arrest in response to double-stranded DNA damage (By similarity). Protein kinase that seems to act exclusively upon threonine residues. {ECO:0000250|UniProtKB:P51957, ECO:0000269|PubMed:10529384}.	60.606	264	9.8e-115	40.1314
GO:0006355	Nk52_evm16s1129	regulation of DNA-templated transcription	Q7Z4L5	TTC21B	Tetratricopeptide repeat protein 21B (TPR repeat protein 21B) (Intraflagellar transport 139 homolog)	FUNCTION: Component of the IFT complex A (IFT-A), a complex required for retrograde ciliary transport and entry into cilia of G protein-coupled receptors (GPCRs). Essential for retrograde trafficking of IFT-1, IFT-B and GPCRs (PubMed:27932497). Negatively modulates the SHH signal transduction (By similarity). {ECO:0000250|UniProtKB:Q0HA38, ECO:0000269|PubMed:27932497}.	42.911	1319	0	16.8634
GO:0006355	Nk52_evm17s2657	regulation of DNA-templated transcription	Q61214	Dyrk1a	Dual specificity tyrosine-phosphorylation-regulated kinase 1A (EC 2.7.11.23) (EC 2.7.12.1) (Dual specificity YAK1-related kinase) (MP86) (Protein kinase minibrain homolog) (MNBH)	FUNCTION: Dual-specificity kinase which possesses both serine/threonine and tyrosine kinase activities (PubMed:18938227, PubMed:20123978). Exhibits a substrate preference for proline at position P+1 and arginine at position P-3 (By similarity). Plays an important role in double-strand breaks (DSBs) repair following DNA damage (By similarity). Mechanistically, phosphorylates RNF169 and increases its ability to block accumulation of TP53BP1 at the DSB sites thereby promoting homologous recombination repair (HRR) (By similarity). Also acts as a positive regulator of transcription by acting as a CTD kinase that mediates phosphorylation of the CTD (C-terminal domain) of the large subunit of RNA polymerase II (RNAP II) POLR2A (By similarity). May play a role in a signaling pathway regulating nuclear functions of cell proliferation (By similarity). Modulates alternative splicing by phosphorylating the splice factor SRSF6 (By similarity). Has pro-survival function and negatively regulates the apoptotic process (PubMed:20167603). Promotes cell survival upon genotoxic stress through phosphorylation of SIRT1 (PubMed:20167603). This in turn inhibits p53/TP53 activity and apoptosis (PubMed:20167603). Phosphorylates SEPTIN4, SEPTIN5 and SF3B1 at 'Thr-434' (PubMed:18938227). {ECO:0000250|UniProtKB:Q13627, ECO:0000250|UniProtKB:Q63470, ECO:0000269|PubMed:18938227, ECO:0000269|PubMed:20123978, ECO:0000269|PubMed:20167603}.	67.251	342	3.36e-167	47.5567
GO:0006355	Nk52_evm18s745	regulation of DNA-templated transcription	P62774	Mtpn	Myotrophin (Granule cell differentiation protein) (Protein V-1)	FUNCTION: Promotes dimerization of NF-kappa-B subunits and regulates NF-kappa-B transcription factor activity. Promotes growth of cardiomyocytes, but not cardiomyocyte proliferation. Promotes cardiac muscle hypertrophy (By similarity). Plays a role in the regulation of the growth of actin filaments. Inhibits the activity of the F-actin-capping protein complex formed by the CAPZA1 and CAPZB heterodimer. {ECO:0000250, ECO:0000269|PubMed:20538588}.	44.944	89	4.9e-13	14.2713
GO:0006355	Nk52_evm1s1020	regulation of DNA-templated transcription	O60129	fkh2	Fork head protein homolog 2	FUNCTION: Required for promoter sequence element PCB-driven, M-phase-specific transcription. Acts as a transcriptional activator with a role in the regulation of mitosis. Binds, cooperatively with mcm1, the CLB cluster regulatory elements throughout the cell cycle. Regulates the periodic transcription of cdc15 and spo12. Required for the correct timing, positioning and contraction of the division septum. {ECO:0000269|PubMed:15302827, ECO:0000269|PubMed:15509866, ECO:0000269|PubMed:15777722}.	43.269	104	9.12e-14	14.8182
GO:0006355	Nk52_evm1s1084	regulation of DNA-templated transcription	Q8K4J2	Ebf4	Transcription factor COE4 (Early B-cell factor 4) (EBF-4) (Olf-1/EBF-like 4) (O/E-4) (OE-4)	FUNCTION: Transcription factor (PubMed:12139918). Positively modulates transcription, perhaps less strongly than other early B cell factor/EBF family proteins (PubMed:12139918). Binds an EBF1/Olf-1 consensus site in vitro (PubMed:12139918). {ECO:0000269|PubMed:12139918}.	41.961	255	3.37e-57	21.3362
GO:0006355	Nk52_evm1s136	regulation of DNA-templated transcription	Q3UG20	Kmt2e	Inactive histone-lysine N-methyltransferase 2E (Inactive lysine N-methyltransferase 2E) (Myeloid/lymphoid or mixed-lineage leukemia protein 5 homolog)	FUNCTION: Associates with chromatin regions downstream of transcriptional start sites of active genes and thus regulates gene transcription (By similarity). Chromatin interaction is mediated via the binding to tri-methylated histone H3 at 'Lys-4' (H3K4me3) (By similarity). Key regulator of hematopoiesis involved in terminal myeloid differentiation and in the regulation of hematopoietic stem cell (HSCs) self-renewal by a mechanism that involves DNA methylation (PubMed:18854576, PubMed:18952892, PubMed:18818388). Also acts as an important cell cycle regulator, participating in cell cycle regulatory network machinery at multiple cell cycle stages including G1/S transition, S phase progression and mitotic entry (PubMed:19264965). Recruited to E2F1 responsive promoters by HCFC1 where it stimulates tri-methylation of histone H3 at 'Lys-4' and transcriptional activation and thereby facilitates G1 to S phase transition (By similarity). During myoblast differentiation, required to suppress inappropriate expression of S-phase-promoting genes and maintain expression of determination genes in quiescent cells (PubMed:19264965). {ECO:0000250|UniProtKB:Q8IZD2, ECO:0000269|PubMed:18818388, ECO:0000269|PubMed:18854576, ECO:0000269|PubMed:18952892, ECO:0000269|PubMed:19264965}.	55.422	83	5.04e-26	23.6574
GO:0006355	Nk52_evm1s164	regulation of DNA-templated transcription	Q9VJQ5	NC2beta	Protein Dr1 (Down-regulator of transcription 1) (Negative cofactor 2-beta) (NC2-beta) (dNC2)	FUNCTION: Bifunctional basic transcription factor. Activates transcription of DPE (Downstream Promoter Element) containing promoters while repressing transcription of promoters which contain TATA elements (PubMed:11062130). Together with Chrac-14, promotes nucleosome sliding of ATP-dependent nucelosome remodeling complexes (PubMed:18327268). {ECO:0000269|PubMed:11062130, ECO:0000269|PubMed:18327268}.	52.459	122	5.88e-37	25.9953
GO:0006355	Nk52_evm1s1704	regulation of DNA-templated transcription	Q9FNY0	E2FA	Transcription factor E2FA (E2F transcription factor-3) (AtE2F3)	FUNCTION: Transcription activator that binds DNA cooperatively with DP proteins through the E2 recognition site, 5'-TTTC[CG]CGC-3' found in the promoter region of a number of genes whose products are involved in cell cycle regulation or in DNA replication. The binding of retinoblastoma-related proteins represses transactivation. Regulates gene expression both positively and negatively. Activates the expression of E2FB. Involved in the control of cell-cycle progression from G1 to S phase. Stimulates cell proliferation and delays differentiation. {ECO:0000269|PubMed:11669580, ECO:0000269|PubMed:11786543, ECO:0000269|PubMed:11862494, ECO:0000269|PubMed:11889041, ECO:0000269|PubMed:11891240, ECO:0000269|PubMed:12913157, ECO:0000269|PubMed:15377755, ECO:0000269|PubMed:16514015, ECO:0000269|PubMed:19662336}.	53.476	187	9.72e-55	31.024
GO:0006355	Nk52_evm1s174	regulation of DNA-templated transcription	Q9EPU7	Znf354c	Zinc finger protein 354C (Protein AJ18)	FUNCTION: May function as a transcription repressor. Binds to 5'-CCACA-3' core sequence. Suppresses osteogenic effects of RUNX2. May be involved in osteoblastic differentiation. Plays a role in postnatal myogenesis, may be involved in the regulation of satellite cells self-renewal (By similarity). {ECO:0000250|UniProtKB:Q571J5, ECO:0000269|PubMed:11278774}.	49.727	183	9.69e-45	27.1146
GO:0006355	Nk52_evm1s2119	regulation of DNA-templated transcription	Q8LCG7	NFYC2	Nuclear transcription factor Y subunit C-2 (AtNF-YC-2) (Transcriptional activator HAP5B)	FUNCTION: Stimulates the transcription of various genes by recognizing and binding to a CCAAT motif in promoters. {ECO:0000250}.	72.277	101	3.28e-50	43.4306
GO:0006355	Nk52_evm1s2343	regulation of DNA-templated transcription	Q24537	Dsp1	High mobility group protein DSP1 (Protein dorsal switch 1)	FUNCTION: Binds preferentially single-stranded DNA and unwinds double-stranded DNA.	48.78	82	1.02e-16	16.8194
GO:0006355	Nk52_evm1s242	regulation of DNA-templated transcription	Q8AYC1	mrtfb	Myocardin-related transcription factor B (MRTF-B) (xMRTF-B)	FUNCTION: Poor transcriptional factor which uses the canonical single or multiple CArG boxes DNA sequence. Acts as a cofactor of serum response factor (SRF) with the potential to modulate SRF target genes (By similarity). {ECO:0000250}.	48.438	64	4.31e-10	12.0366
GO:0006355	Nk52_evm1s2487	regulation of DNA-templated transcription	Q9D1J3	Sarnp	SAP domain-containing ribonucleoprotein (Nuclear protein Hcc-1)	FUNCTION: Binds both single-stranded and double-stranded DNA with higher affinity for the single-stranded form. Specifically binds to scaffold/matrix attachment region DNA. Also binds single-stranded RNA. Enhances RNA unwinding activity of DDX39A. May participate in important transcriptional or translational control of cell growth, metabolism and carcinogenesis. Component of the TREX complex which is thought to couple mRNA transcription, processing and nuclear export, and specifically associates with spliced mRNA and not with unspliced pre-mRNA. TREX is recruited to spliced mRNAs by a transcription-independent mechanism, binds to mRNA upstream of the exon-junction complex (EJC) and is recruited in a splicing- and cap-dependent manner to a region near the 5' end of the mRNA where it functions in mRNA export to the cytoplasm via the TAP/NFX1 pathway (By similarity). {ECO:0000250}.	31.132	212	1.98e-08	9.52481
GO:0006355	Nk52_evm1s2644	regulation of DNA-templated transcription	Q24JY4	ZNHIT1	Zinc finger HIT domain-containing protein 1 (p18 Hamlet)	FUNCTION: Plays a role in chromatin remodeling by promoting the incorporation of histone variant H2AZ1/H2A.Z into the genome to regulate gene expression (By similarity). Promotes SRCAP complex-mediated deposition of histone variant H2AZ1 to lymphoid fate regulator genes, enhancing lymphoid lineage commitment (By similarity). Recruited to the promoter of the transcriptional activator MYOG at the early stages of muscle differentiation where it mediates binding of histone H2AZ1 to chromatin and induces muscle-specific gene expression (By similarity). Maintains hematopoietic stem cell (HSC) quiescence by determining the chromatin accessibility at distal enhancers of HSC quiescence genes such as PTEN, FSTL1 and KLF4, enhancing deposition of H2AZ1 to promote their sustained transcription and restricting PI3K-AKT signaling inhibition (By similarity). Plays a role in intestinal stem cell maintenance by promoting H2AZ1 deposition at the transcription start sites of genes involved in intestinal stem cell fate determination including LGR5, TGFB1 and TGFBR2, thereby contributing to gene transcription (By similarity). Promotes phosphorylation of the H2AZ1 chaperone VPS72/YL1 which enhances the interaction between HZAZ1 and VPS72 (By similarity). Regulates the entry of male germ cells into meiosis by controlling histone H2AZ1 deposition which facilitates the expression of meiotic genes such as MEIOSIN, leading to the initiation of meiosis (By similarity). Required for postnatal heart function through its role in maintenance of cardiac Ca(2+) homeostasis by modulating the expression of Ca(2+)-regulating proteins CASQ1 and ATP2A2/SERCA2A via deposition of histone H2AZ1 at their promoters (By similarity). During embryonic heart development, required for mitochondrial maturation and oxidative metabolism by functioning through H2AZ1 deposition to activate transcription of metabolic genes and is also required to maintain the stability of the respiratory complex (By similarity). In neural cells, increases deposition of the H2AZ1 histone variant and promotes neurite growth (By similarity). Plays a role in TP53/p53-mediated apoptosis induction by stimulating the transcriptional activation of several proapoptotic p53 target genes such as PMAIP1/NOXA and BBC3/PUMA (By similarity). Mediates cell cycle arrest induced in response to gamma-irradiation by enhancing recruitment of TP53/p53 to the promoter of the cell cycle inhibitor CDKN1A, leading to its transcriptional activation (By similarity). Recruited to the promoter of cyclin-dependent kinase CDK6 and inhibits its transcription, possibly by decreasing the acetylation level of histone H4, leading to cell cycle arrest at the G1 phase (By similarity). Plays a role in lens fiber cell differentiation by regulating the expression of cell cycle regulator CDKN1A/p21Cip1 (By similarity). Binds to transcriptional repressor NR1D2 and relieves it of its inhibitory effect on the transcription of apolipoprotein APOC3 without affecting its DNA-binding activity (By similarity). {ECO:0000250|UniProtKB:O43257, ECO:0000250|UniProtKB:Q8R331}.	46.479	71	8.78e-11	12.041
GO:0006355	Nk52_evm1s268	regulation of DNA-templated transcription	Q6PCQ0	Iqce	IQ domain-containing protein E	FUNCTION: Component of the EvC complex that positively regulates ciliary Hedgehog (Hh) signaling (PubMed:24582806). Required for proper limb morphogenesis (By similarity). {ECO:0000250|UniProtKB:Q6IPM2, ECO:0000269|PubMed:24582806}.	27.749	191	4.2e-10	5.44971
GO:0006355	Nk52_evm1s280	regulation of DNA-templated transcription	Q8VXV7	LDL1	Lysine-specific histone demethylase 1 homolog 1 (Lysine-specific histone demethylase 1C) (EC 1.-.-.-) (Flavin-containing amine oxidase domain-containing protein 1) (Protein LSD1-LIKE 1) (AtLSD1) (Protein SWIRM-PAO 1) (AtSWP1)	FUNCTION: Probable histone demethylase that reduces the levels of histone H3 'Lys-4' methylation in chromatin of the floral repressor FLOWERING LOCUS C (FLC) and the sporophytically silenced floral repressor FWA (PubMed:17921315). Seems to act in partial redundancy with FLOWERING LOCUS D (FLD) to repress FLC expression (PubMed:17921315). Required for cytosine methylation of FWA (PubMed:17921315). Controls primary seed dormancy by regulating DOG1 and abscisic acid signaling-related genes (PubMed:25852712). In association with OTU6/OTLD1, involved in transcriptional gene repression via histone deubiquitination and demethylation (PubMed:21690391). {ECO:0000269|PubMed:17921315, ECO:0000269|PubMed:21690391, ECO:0000269|PubMed:25852712}.	45.545	303	4.1e-68	25.5608
GO:0006355	Nk52_evm20s284	regulation of DNA-templated transcription	P46414	Cdkn1b	Cyclin-dependent kinase inhibitor 1B (Cyclin-dependent kinase inhibitor p27) (p27Kip1)	FUNCTION: Important regulator of cell cycle progression (PubMed:8033213, PubMed:12972555). Inhibits the kinase activity of CDK2 bound to cyclin A, but has little inhibitory activity on CDK2 bound to SPDYA (By similarity). Involved in G1 arrest. Potent inhibitor of cyclin E- and cyclin A-CDK2 complexes (PubMed:8033213). Forms a complex with cyclin type D-CDK4 complexes and is involved in the assembly, stability, and modulation of CCND1-CDK4 complex activation. Acts either as an inhibitor or an activator of cyclin type D-CDK4 complexes depending on its phosphorylation state and/or stoichometry. {ECO:0000250|UniProtKB:P46527, ECO:0000269|PubMed:12093740, ECO:0000269|PubMed:12972555, ECO:0000269|PubMed:15528185, ECO:0000269|PubMed:20228253, ECO:0000269|PubMed:8033213, ECO:0000269|PubMed:9399644}.	33.333	126	4.17e-09	7.23706
GO:0006355	Nk52_evm20s311	regulation of DNA-templated transcription	D2I1E3	ACTR8	Actin-related protein 8	FUNCTION: Plays an important role in the functional organization of mitotic chromosomes. Exhibits low basal ATPase activity, and unable to polymerize (By similarity). {ECO:0000250}.; FUNCTION: Proposed core component of the chromatin remodeling INO80 complex which is involved in transcriptional regulation, DNA replication and probably DNA repair. Required for the recruitment of INO80 (and probably the INO80 complex) to sites of DNA damage Strongly prefer nucleosomes and H3-H4 tetramers over H2A-H2B dimers, suggesting it may act as a nucleosome recognition module within the complex (By similarity). {ECO:0000250}.	38.083	386	2.67e-81	18.5449
GO:0006355	Nk52_evm21s1020	regulation of DNA-templated transcription	Q2VPQ9	Meaf6	Chromatin modification-related protein MEAF6 (MYST/Esa1-associated factor 6) (Esa1-associated factor 6 homolog) (Protein EAF6 homolog)	FUNCTION: Component of the NuA4 histone acetyltransferase complex which is involved in transcriptional activation of select genes principally by acetylation of nucleosomal histone H4 and H2A. This modification may both alter nucleosome - DNA interactions and promote interaction of the modified histones with other proteins which positively regulate transcription. Component of HBO1 complexes, which specifically mediate acetylation of histone H3 at 'Lys-14' (H3K14ac), and have reduced activity toward histone H4. Component of the MOZ/MORF complex which has a histone H3 acetyltransferase activity. {ECO:0000250|UniProtKB:Q9HAF1}.	44.444	81	1.28e-19	12.2831
GO:0006355	Nk52_evm21s78	regulation of DNA-templated transcription	Q6C9M6	SWC4	SWR1-complex protein 4	FUNCTION: Component of the SWR1 complex which mediates the ATP-dependent exchange of histone H2A for the H2A variant HZT1 leading to transcriptional regulation of selected genes by chromatin remodeling. Component of the NuA4 histone acetyltransferase complex which is involved in transcriptional activation of selected genes principally by acetylation of nucleosomal histone H4 and H2A. The NuA4 complex is also involved in DNA repair (By similarity). {ECO:0000250}.	47.312	93	1.48e-21	17.296
GO:0006355	Nk52_evm23s1671	regulation of DNA-templated transcription	P56517	HDAC1	Histone deacetylase 1 (HD1) (EC 3.5.1.98) (Protein deacetylase HDAC1) (EC 3.5.1.-) (Protein decrotonylase HDAC1) (EC 3.5.1.-)	FUNCTION: Histone deacetylase that catalyzes the deacetylation of lysine residues on the N-terminal part of the core histones (H2A, H2B, H3 and H4) (By similarity). Histone deacetylation gives a tag for epigenetic repression and plays an important role in transcriptional regulation, cell cycle progression and developmental events (By similarity). Histone deacetylases act via the formation of large multiprotein complexes (By similarity). Also functions as deacetylase for non-histone proteins. In addition to protein deacetylase activity, also has protein-lysine deacylase activity: acts as a protein decrotonylase by mediating decrotonylation ((2E)-butenoyl) of histones (By similarity). {ECO:0000250|UniProtKB:O42227, ECO:0000250|UniProtKB:Q13547}.	70.159	439	0	50.6373
GO:0006355	Nk52_evm23s2133	regulation of DNA-templated transcription	Q7TT79	Mcph1	Microcephalin	FUNCTION: Implicated in chromosome condensation and DNA damage induced cellular responses. May play a role in neurogenesis and regulation of the size of the cerebral cortex (By similarity). {ECO:0000250}.	36.17	188	1.39e-26	13.7569
GO:0006355	Nk52_evm23s311	regulation of DNA-templated transcription	Q9P2N6	KANSL3	KAT8 regulatory NSL complex subunit 3 (NSL complex protein NSL3) (Non-specific lethal 3 homolog) (Serum inhibited-related protein) (Testis development protein PRTD)	FUNCTION: As part of the NSL complex it is involved in acetylation of nucleosomal histone H4 on several lysine residues and therefore may be involved in the regulation of transcription. {ECO:0000269|PubMed:20018852}.	25.831	391	2.52e-27	6.30157
GO:0006355	Nk52_evm24s217	regulation of DNA-templated transcription	Q6VAM4	MADS23	MADS-box transcription factor 23 (OsMADS23)	FUNCTION: Probable transcription factor.	54.93	71	8.78e-18	20.492
GO:0006355	Nk52_evm25s234	regulation of DNA-templated transcription	Q6LDZ8	SUMO2	Small ubiquitin-related modifier 2 (SUMO-2) (MIF2 suppressor)	FUNCTION: Ubiquitin-like protein that can be covalently attached to proteins as a monomer or as a lysine-linked polymer. Covalent attachment via an isopeptide bond to its substrates requires prior activation by the E1 complex SAE1-SAE2 and linkage to the E2 enzyme UBE2I, and can be promoted by an E3 ligase such as PIAS1-4, RANBP2 or CBX4. This post-translational modification on lysine residues of proteins plays a crucial role in a number of cellular processes such as nuclear transport, DNA replication and repair, mitosis and signal transduction. Polymeric SUMO2 chains are also susceptible to polyubiquitination which functions as a signal for proteasomal degradation of modified proteins. Plays a role in the regulation of sumoylation status of SETX (By similarity). {ECO:0000250|UniProtKB:P61956}.	41.538	65	1.09e-07	5.43977
GO:0006355	Nk52_evm26s230	regulation of DNA-templated transcription	Q62226	Shh	Sonic hedgehog protein (SHH) (EC 3.1.-.-) (HHG-1) (Shh unprocessed N-terminal signaling and C-terminal autoprocessing domains) (ShhNC) [Cleaved into: Sonic hedgehog protein N-product (ShhN) (Shh N-terminal processed signaling domains) (ShhNp) (Sonic hedgehog protein 19 kDa product)]	FUNCTION: [Sonic hedgehog protein]: The C-terminal part of the sonic hedgehog protein precursor displays an autoproteolysis and a cholesterol transferase activity (PubMed:8824192, PubMed:7891723, PubMed:7736596). Both activities result in the cleavage of the full-length protein into two parts (ShhN and ShhC) followed by the covalent attachment of a cholesterol moiety to the C-terminal of the newly generated ShhN (PubMed:8824192). Both activities occur in the reticulum endoplasmic (PubMed:21357747). Once cleaved, ShhC is degraded in the endoplasmic reticulum (PubMed:21357747). {ECO:0000269|PubMed:7736596, ECO:0000269|PubMed:7891723, ECO:0000269|PubMed:8824192, ECO:0000305|PubMed:21357747}.; FUNCTION: [Sonic hedgehog protein N-product]: The dually lipidated sonic hedgehog protein N-product (ShhNp) is a morphogen which is essential for a variety of patterning events during development. Induces ventral cell fate in the neural tube and somites (PubMed:11430830, PubMed:24863049). Involved in the patterning of the anterior-posterior axis of the developing limb bud (PubMed:15315762). Essential for axon guidance (PubMed:12679031). Binds to the patched (PTCH1) receptor, which functions in association with smoothened (SMO), to activate the transcription of target genes (By similarity). In the absence of SHH, PTCH1 represses the constitutive signaling activity of SMO (By similarity). {ECO:0000250|UniProtKB:Q15465, ECO:0000269|PubMed:14687547, ECO:0000269|PubMed:7736596, ECO:0000303|PubMed:24522195}.	34.857	175	4.75e-11	11.8992
GO:0006355	Nk52_evm28s270	regulation of DNA-templated transcription	Q6P116	rcor2	REST corepressor 2	FUNCTION: May act as a component of a corepressor complex that represses transcription. {ECO:0000305}.	33.987	153	3.12e-15	9.87571
GO:0006355	Nk52_evm2s214	regulation of DNA-templated transcription	P25209	NFY2	Nuclear transcription factor Y subunit B (NF-YB) (CAAT box DNA-binding protein subunit B)	FUNCTION: Component of the NF-Y/HAP transcription factor complex. The NF-Y complex stimulates the transcription of various genes by recognizing and binding to a CCAAT motif in promoters.	80.208	96	4.05e-53	50.6516
GO:0006355	Nk52_evm2s2208	regulation of DNA-templated transcription	Q54RY6	srfB	Serum response factor homolog B	0	86.667	90	7.42e-47	56.1635
GO:0006355	Nk52_evm32s224	regulation of DNA-templated transcription	Q09555	daf-19	RFX-like transcription factor daf-19 (Abnormal dauer formation protein 19)	FUNCTION: Probable transcription factor (PubMed:10882127, PubMed:12954713). May regulate some genes of ciliated sensory neurons (PubMed:10882127, PubMed:12954713). May activate the expression of the shared components of sensory cilia, but not the cell-type-specific expression (PubMed:10882127, PubMed:12954713). Together with transcription factor atf-7, involved in regulation of the serotonergic response of ADF neurons to pathogenic food (PubMed:23505381). {ECO:0000269|PubMed:10882127, ECO:0000269|PubMed:12954713, ECO:0000269|PubMed:23505381}.; FUNCTION: [Isoform c]: Involved in male mating behavior; may play a role in functional specialization of PKD ciliated sensory neurons. {ECO:0000269|PubMed:20923979}.	50	92	1.72e-20	19.8247
GO:0006355	Nk52_evm32s2506	regulation of DNA-templated transcription	Q6DG03	dmtf1	Cyclin-D-binding Myb-like transcription factor 1	FUNCTION: Transcriptional activator which activates the CDKN2A/ARF locus in response to Ras-Raf signaling, thereby promoting p53/TP53-dependent growth arrest. Binds to the consensus sequence 5'-CCCG[GT]ATGT-3'. {ECO:0000250}.	42.857	77	1.05e-08	9.8485
GO:0006355	Nk52_evm33s2579	regulation of DNA-templated transcription	Q9V9W8	pygo	Protein pygopus (Protein gammy legs)	FUNCTION: Involved in signal transduction through the Wnt pathway.	57.692	52	2e-14	16.8766
GO:0006355	Nk52_evm33s32	regulation of DNA-templated transcription	Q01664	TFAP4	Transcription factor AP-4 (Activating enhancer-binding protein 4) (Class C basic helix-loop-helix protein 41) (bHLHc41)	FUNCTION: Transcription factor that activates both viral and cellular genes by binding to the symmetrical DNA sequence 5'-CAGCTG-3'.	42.029	69	2.75e-07	7.06585
GO:0006355	Nk52_evm36s2309	regulation of DNA-templated transcription	A8WTE8	trr-1	Transcription-associated protein 1 (Cbr-trr-1) (TRRAP-like protein 1)	FUNCTION: Influences germ cell fate in hermaphrodites (PubMed:24098152). Acts downstream of tra-2 and tra-3 and through the Tip60 histone acetyltransferase complex to regulate germ cell fate decisions (PubMed:24098152). Required for spermatogenesis and embryonic development (PubMed:24098152). Acts with tra-2 to promote expression of fog-3 and control male tail development (PubMed:24098152). Involved in the negative regulation of vulval development (By similarity). {ECO:0000250|UniProtKB:G5EEV2, ECO:0000269|PubMed:24098152}.	39.498	319	3.71e-45	19.6532
GO:0006355	Nk52_evm37s153	regulation of DNA-templated transcription	P28166	zfh1	Zinc finger protein 1 (Zinc finger homeodomain protein 1)	FUNCTION: Involved in the development of the embryonic central nervous system, embryonic mesoderm and adult musculature. {ECO:0000269|PubMed:1680376}.	43.077	65	1.02e-06	6.97877
GO:0006355	Nk52_evm37s250	regulation of DNA-templated transcription	A8K855	EFCAB7	EF-hand calcium-binding domain-containing protein 7	FUNCTION: Component of the EvC complex that positively regulates ciliary Hedgehog (Hh) signaling. Required for the localization of the EVC2:EVC subcomplex at the base of primary cilia. {ECO:0000250|UniProtKB:Q8VDY4}.	38.776	147	2.69e-22	14.2871
GO:0006355	Nk52_evm37s78	regulation of DNA-templated transcription	Q60974	Ncor1	Nuclear receptor corepressor 1 (N-CoR) (N-CoR1) (Retinoid X receptor-interacting protein 13) (RIP13)	FUNCTION: Mediates transcriptional repression by certain nuclear receptors. Part of a complex which promotes histone deacetylation and the formation of repressive chromatin structures which may impede the access of basal transcription factors. Participates in the transcriptional repressor activity produced by BCL6. Recruited by ZBTB7A to the androgen response elements/ARE on target genes, negatively regulates androgen receptor signaling and androgen-induced cell proliferation (By similarity). Mediates the NR1D1-dependent repression and circadian regulation of TSHB expression (PubMed:24794873). The NCOR1-HDAC3 complex regulates the circadian expression of the core clock gene ARTNL/BMAL1 and the genes involved in lipid metabolism in the liver (PubMed:19037247). {ECO:0000250|UniProtKB:O75376, ECO:0000269|PubMed:19037247, ECO:0000269|PubMed:24794873}.	31.467	375	4.72e-39	11.9039
GO:0006355	Nk52_evm38s296	regulation of DNA-templated transcription	Q91VN6	Ddx41	Probable ATP-dependent RNA helicase DDX41 (EC 3.6.4.13) (DEAD box protein 41)	FUNCTION: Probable ATP-dependent RNA helicase. Is required during post-transcriptional gene expression. May be involved in pre-mRNA splicing. {ECO:0000250|UniProtKB:Q9UJV9}.	63.119	545	0	43.2646
GO:0006355	Nk52_evm3s217	regulation of DNA-templated transcription	Q15393	SF3B3	Splicing factor 3B subunit 3 (Pre-mRNA-splicing factor SF3b 130 kDa subunit) (SF3b130) (STAF130) (Spliceosome-associated protein 130) (SAP 130)	FUNCTION: Involved in pre-mRNA splicing as a component of the splicing factor SF3B complex, a constituent of the spliceosome (PubMed:10490618, PubMed:10882114, PubMed:27720643, PubMed:28781166). SF3B complex is required for 'A' complex assembly formed by the stable binding of U2 snRNP to the branchpoint sequence (BPS) in pre-mRNA. Sequence independent binding of SF3A/SF3B complex upstream of the branch site is essential, it may anchor U2 snRNP to the pre-mRNA (PubMed:12234937). May also be involved in the assembly of the 'E' complex (PubMed:10882114). Belongs also to the minor U12-dependent spliceosome, which is involved in the splicing of rare class of nuclear pre-mRNA intron (PubMed:15146077). {ECO:0000269|PubMed:10490618, ECO:0000269|PubMed:10882114, ECO:0000269|PubMed:12234937, ECO:0000269|PubMed:15146077, ECO:0000269|PubMed:27720643, ECO:0000269|PubMed:28781166}.	31.757	148	2.64e-07	7.33321
GO:0006355	Nk52_evm3s228	regulation of DNA-templated transcription	Q4LE39	ARID4B	AT-rich interactive domain-containing protein 4B (ARID domain-containing protein 4B) (180 kDa Sin3-associated polypeptide) (Sin3-associated polypeptide p180) (Breast cancer-associated antigen BRCAA1) (Histone deacetylase complex subunit SAP180) (Retinoblastoma-binding protein 1-like 1)	FUNCTION: Acts as a transcriptional repressor (PubMed:12724404). May function in the assembly and/or enzymatic activity of the Sin3A corepressor complex or in mediating interactions between the complex and other regulatory complexes (PubMed:12724404). Plays a role in the regulation of epigenetic modifications at the PWS/AS imprinting center near the SNRPN promoter, where it might function as part of a complex with RB1 and ARID4A. Involved in spermatogenesis, together with ARID4A, where it functions as a transcriptional coactivator for AR (androgen receptor) and enhances expression of genes required for sperm maturation. Regulates expression of the tight junction protein CLDN3 in the testis, which is important for integrity of the blood-testis barrier. Plays a role in myeloid homeostasis where it regulates the histone methylation state of bone marrow cells and expression of various genes involved in hematopoiesis. May function as a leukemia suppressor (By similarity). {ECO:0000250|UniProtKB:A2CG63, ECO:0000269|PubMed:12724404}.	38.023	263	1.37e-31	17.5325
GO:0006355	Nk52_evm3s331	regulation of DNA-templated transcription	Q7RTR2	NLRC3	NLR family CARD domain-containing protein 3 (CARD15-like protein) (Caterpiller protein 16.2) (CLR16.2) (NACHT, LRR and CARD domains-containing protein 3) (Nucleotide-binding oligomerization domain protein 3)	FUNCTION: Negative regulator of the innate immune response (PubMed:15705585, PubMed:22863753, PubMed:25277106). Attenuates signaling pathways activated by Toll-like receptors (TLRs) and the DNA sensor STING/TMEM173 in response to pathogen-associated molecular patterns, such as intracellular poly(dA:dT), but not poly(I:C), or in response to DNA virus infection, including that of Herpes simplex virus 1 (HSV1) (By similarity) (PubMed:22863753). May affect TLR4 signaling by acting at the level of TRAF6 ubiquitination, decreasing the activating 'Lys-63'-linked ubiquitination and leaving unchanged the degradative 'Lys-48'-linked ubiquitination (PubMed:22863753). Inhibits the PI3K-AKT-mTOR pathway possibly by directly interacting with the posphatidylinositol 3-kinase regulatory subunit p85 (PIK3R1/PIK3R2) and disrupting the association between PIK3R1/PIK3R2 and the catalytic subunit p110 (PIK3CA/PIK3CB/PIK3CD) and reducing PIK3R1/PIK3R2 activation. Via its regulation of the PI3K-AKT-mTOR pathway, controls cell proliferation, predominantly in intestinal epithelial cells (By similarity). May also affect NOD1- or NOD2-mediated NF-kappa-B activation (PubMed:25277106). Might also affect the inflammatory response by preventing NLRP3 inflammasome formation, CASP1 cleavage and IL1B maturation (PubMed:25277106). {ECO:0000250|UniProtKB:Q5DU56, ECO:0000269|PubMed:15705585, ECO:0000269|PubMed:22863753, ECO:0000269|PubMed:25277106}.	36.872	179	1.8e-17	14.0912
GO:0006355	Nk52_evm3s383	regulation of DNA-templated transcription	Q8WZM0	GCN5	Histone acetyltransferase GCN5 (EC 2.3.1.48)	FUNCTION: Acetylates histone H2B to form H2BK11ac and H2BK16ac, histone H3 to form H3K14ac, with a lower preference histone H4 to form H4K8ac and H4K16ac, and contributes to H2A.Z acetylation. Acetylation of histones gives a specific tag for epigenetic transcription activation (By similarity). {ECO:0000250}.	53.812	223	5.28e-74	32.5046
GO:0006355	Nk52_evm42s156	regulation of DNA-templated transcription	F4IP06	SWC2	SWR1 complex subunit 2	FUNCTION: Component of the SWR1 complex which mediates the ATP-dependent exchange of histone H2A for the H2A variant H2A.F/Z leading to transcriptional regulation of selected genes (e.g. FLC) by chromatin remodeling. {ECO:0000269|PubMed:17470967}.	35.606	132	6.65e-08	10.0209
GO:0006355	Nk52_evm43s242	regulation of DNA-templated transcription	Q9W0T1	E(bx)	Nucleosome-remodeling factor subunit NURF301 (Enhancer of bithorax) (Nucleosome-remodeling factor 215 kDa subunit) (NURF-215)	FUNCTION: Histone-binding component of NURF (nucleosome remodeling factor), a complex which catalyzes ATP-dependent nucleosome sliding and facilitates transcription of chromatin. Specifically recognizes H3 tails trimethylated on 'Lys-4' (H3K4me3), which mark transcription start sites of virtually all active genes. Required for homeotic gene expression, proper larval blood cell development, normal male X chromosome morphology, ecdysteroid signaling and metamorphosis. {ECO:0000269|PubMed:11583616, ECO:0000269|PubMed:12502740, ECO:0000269|PubMed:16264191, ECO:0000269|PubMed:8521501}.	44.792	96	9.53e-15	15.2356
GO:0006355	Nk52_evm44s352	regulation of DNA-templated transcription	Q28EM1	foxj2	Forkhead box protein J2 (XtFoxJ2) (FoxJ2)	FUNCTION: Transcriptional activator. {ECO:0000250|UniProtKB:Q9P0K8}.	62.025	79	5.08e-26	29.4499
GO:0006355	Nk52_evm45s2657	regulation of DNA-templated transcription	Q9W352	Cfp1	CXXC-type zinc finger protein 1 (PHD finger and CXXC domain-containing protein 1)	FUNCTION: Component of the SET1 complex that specifically di- and trimethylates 'Lys-4' of histone H3. Essential for Set1 association with chromatin and trimethylation of histone H3 at 'Lys-4' at transcription puffs. Additionally, is critical for general chromosomal association of Set1. {ECO:0000269|PubMed:21694722}.	28.058	278	7.28e-22	7.78727
GO:0006355	Nk52_evm48s1401	regulation of DNA-templated transcription	Q5DU56	Nlrc3	Protein NLRC3	FUNCTION: Negative regulator of the innate immune response. Attenuates signaling pathways activated by Toll-like receptors (TLRs) and the DNA sensor STING/TMEM173 in response to pathogen-associated molecular patterns, such as intracellular poly(dA:dT), but not poly(I:C), or in response to DNA virus infection, including that of Herpes simplex virus 1 (HSV1) (PubMed:22863753, PubMed:24560620). May affect TLR4 signaling by acting at the level of TRAF6 ubiquitination, decreasing the activating 'Lys-63'-linked ubiquitination and leaving unchanged the degradative 'Lys-48'-linked ubiquitination (PubMed:22863753). Inhibits the PI3K-AKT-mTOR pathway possibly by directly interacting with the posphatidylinositol 3-kinase regulatory subunit p85 (PIK3R1/PIK3R2) and disrupting the association between PIK3R1/PIK3R2 and the catalytic subunit p110 (PIK3CA/PIK3CB/PIK3CD) and reducing PIK3R1/PIK3R2 activation. Via its regulation of the PI3K-AKT-mTOR pathway, controls cell proliferation, predominantly in intestinal epithelial cells (PubMed:27951586). May also affect NOD1- or NOD2-mediated NF-kappa-B activation (By similarity). Might also affect the inflammatory response by preventing NLRP3 inflammasome formation, CASP1 cleavage and IL1B maturation (By similarity). {ECO:0000250|UniProtKB:Q7RTR2, ECO:0000269|PubMed:22863753, ECO:0000269|PubMed:24560620, ECO:0000269|PubMed:27951586}.	30.69	290	4.56e-18	10.5682
GO:0006355	Nk52_evm4s212	regulation of DNA-templated transcription	O95696	BRD1	Bromodomain-containing protein 1 (BR140-like protein) (Bromodomain and PHD finger-containing protein 2)	FUNCTION: Scaffold subunit of various histone acetyltransferase (HAT) complexes, such as the MOZ/MORF and HBO1 complexes, that acts as a regulator of hematopoiesis (PubMed:16387653, PubMed:21753189, PubMed:21880731). Plays a key role in HBO1 complex by directing KAT7/HBO1 specificity towards histone H3 'Lys-14' acetylation (H3K14ac), thereby promoting erythroid differentiation (PubMed:21753189). {ECO:0000269|PubMed:16387653, ECO:0000269|PubMed:21753189, ECO:0000269|PubMed:21880731}.	43.145	248	1.53e-49	22.3918
GO:0006355	Nk52_evm4s2426	regulation of DNA-templated transcription	Q6H236	PEG3	Paternally-expressed gene 3 protein	FUNCTION: Induces apoptosis in cooperation with SIAH1A. Acts as a mediator between p53/TP53 and BAX in a neuronal death pathway that is activated by DNA damage. Acts synergistically with TRAF2 and inhibits TNF induced apoptosis through activation of NF-kappa-B (By similarity). {ECO:0000250}.	30.035	576	2.06e-09	10.0204
GO:0006355	Nk52_evm50s212	regulation of DNA-templated transcription	Q9HCU9	BRMS1	Breast cancer metastasis-suppressor 1	FUNCTION: Transcriptional repressor. Down-regulates transcription activation by NF-kappa-B by promoting the deacetylation of RELA at 'Lys-310'. Promotes HDAC1 binding to promoter regions. Down-regulates expression of anti-apoptotic genes that are controlled by NF-kappa-B. Promotes apoptosis in cells that have inadequate adherence to a substrate, a process called anoikis, and may thereby inhibit metastasis. May be a mediator of metastasis suppression in breast carcinoma. {ECO:0000269|PubMed:14581478, ECO:0000269|PubMed:17000776, ECO:0000269|PubMed:20830743}.	34.615	182	3.83e-23	11.9613
GO:0006355	Nk52_evm50s230	regulation of DNA-templated transcription	Q9VYD1	Set2	Probable histone-lysine N-methyltransferase CG1716 (EC 2.1.1.-)	FUNCTION: Probable histone methyltransferase. Histone methylation gives specific tags for epigenetic transcriptional activation or repression (By similarity). {ECO:0000250}.	48.148	216	3.22e-57	26.6543
GO:0006355	Nk52_evm50s242	regulation of DNA-templated transcription	Q54S29	nfyA	Nuclear transcription factor Y subunit alpha (CAAT box DNA-binding protein subunit A) (Nuclear transcription factor Y subunit A) (NF-YA)	FUNCTION: Component of the NF-Y/HAP transcription factor complex. The NF-Y complex stimulates the transcription of various genes by recognizing and binding to a CCAAT motif in promoters (By similarity). {ECO:0000250}.	80.702	57	1.13e-22	41.9216
GO:0006355	Nk52_evm53s1992	regulation of DNA-templated transcription	Q01664	TFAP4	Transcription factor AP-4 (Activating enhancer-binding protein 4) (Class C basic helix-loop-helix protein 41) (bHLHc41)	FUNCTION: Transcription factor that activates both viral and cellular genes by binding to the symmetrical DNA sequence 5'-CAGCTG-3'.	55.556	81	3.78e-19	23.3951
GO:0006355	Nk52_evm53s240	regulation of DNA-templated transcription	Q8BKE9	Ift74	Intraflagellar transport protein 74 homolog (Capillary morphogenesis gene 1 protein) (CMG-1) (Coiled-coil domain-containing protein 2)	FUNCTION: Component of the intraflagellar transport (IFT) complex B: together with IFT81, forms a tubulin-binding module that specifically mediates transport of tubulin within the cilium. Binds beta-tubulin via its basic region. Required for ciliogenesis (By similarity). Essential for flagellogenesis during spermatogenesis (PubMed:31004481). {ECO:0000250|UniProtKB:Q96LB3, ECO:0000269|PubMed:31004481}.	43.514	609	5.53e-150	23.3065
GO:0006355	Nk52_evm54s1992	regulation of DNA-templated transcription	Q8K3E5	Ahi1	Jouberin (Abelson helper integration site 1 protein) (AHI-1)	FUNCTION: Involved in vesicle trafficking and required for ciliogenesis, formation of primary non-motile cilium, and recruitment of RAB8A to the basal body of primary cilium (PubMed:19625297). Component of the tectonic-like complex, a complex localized at the transition zone of primary cilia and acting as a barrier that prevents diffusion of transmembrane proteins between the cilia and plasma membranes (PubMed:22179047). Involved in neuronal differentiation (PubMed:23658157). As a positive modulator of classical Wnt signaling, may play a crucial role in ciliary signaling during cerebellum embryonic development (PubMed:21623382). {ECO:0000269|PubMed:19625297, ECO:0000269|PubMed:21623382, ECO:0000269|PubMed:22179047, ECO:0000269|PubMed:23658157}.	29.379	725	2.12e-97	8.35928
GO:0006355	Nk52_evm55s359	regulation of DNA-templated transcription	Q80YQ2	Med23	Mediator of RNA polymerase II transcription subunit 23 (Cofactor required for Sp1 transcriptional activation subunit 3) (CRSP complex subunit 3) (Mediator complex subunit 23) (Protein sur-2 homolog) (mSur-2)	FUNCTION: Component of the Mediator complex, a coactivator involved in the regulated transcription of nearly all RNA polymerase II-dependent genes. Mediator functions as a bridge to convey information from gene-specific regulatory proteins to the basal RNA polymerase II transcription machinery. Mediator is recruited to promoters by direct interactions with regulatory proteins and serves as a scaffold for the assembly of a functional pre-initiation complex with RNA polymerase II and the general transcription factors (By similarity). Also required for transcriptional activation subsequent to the assembly of the pre-initiation complex. Required for transcriptional activation by adenovirus E1A protein. Required for ELK1-dependent transcriptional activation in response to activated Ras signaling. {ECO:0000250, ECO:0000269|PubMed:11934987, ECO:0000269|PubMed:14759369, ECO:0000269|PubMed:15542641, ECO:0000269|PubMed:15749018}.	29.282	181	7.11e-08	6.58647
GO:0006355	Nk52_evm57s1073	regulation of DNA-templated transcription	Q63369	Nfkb1	Nuclear factor NF-kappa-B p105 subunit (DNA-binding factor KBF1) (EBP-1) (Nuclear factor of kappa light polypeptide gene enhancer in B-cells 1) [Cleaved into: Nuclear factor NF-kappa-B p50 subunit]	FUNCTION: NF-kappa-B is a pleiotropic transcription factor present in almost all cell types and is the endpoint of a series of signal transduction events that are initiated by a vast array of stimuli related to many biological processes such as inflammation, immunity, differentiation, cell growth, tumorigenesis and apoptosis. NF-kappa-B is a homo- or heterodimeric complex formed by the Rel-like domain-containing proteins RELA/p65, RELB, NFKB1/p105, NFKB1/p50, REL and NFKB2/p52 and the heterodimeric p65-p50 complex appears to be most abundant one. The dimers bind at kappa-B sites in the DNA of their target genes and the individual dimers have distinct preferences for different kappa-B sites that they can bind with distinguishable affinity and specificity. Different dimer combinations act as transcriptional activators or repressors, respectively. NF-kappa-B is controlled by various mechanisms of post-translational modification and subcellular compartmentalization as well as by interactions with other cofactors or corepressors. NF-kappa-B complexes are held in the cytoplasm in an inactive state complexed with members of the NF-kappa-B inhibitor (I-kappa-B) family. In a conventional activation pathway, I-kappa-B is phosphorylated by I-kappa-B kinases (IKKs) in response to different activators, subsequently degraded thus liberating the active NF-kappa-B complex which translocates to the nucleus. NF-kappa-B heterodimeric p65-p50 and RelB-p50 complexes are transcriptional activators. The NF-kappa-B p50-p50 homodimer is a transcriptional repressor, but can act as a transcriptional activator when associated with BCL3. NFKB1 appears to have dual functions such as cytoplasmic retention of attached NF-kappa-B proteins by p105 and generation of p50 by a cotranslational processing. The proteasome-mediated process ensures the production of both p50 and p105 and preserves their independent function, although processing of NFKB1/p105 also appears to occur post-translationally. p50 binds to the kappa-B consensus sequence 5'-GGRNNYYCC-3', located in the enhancer region of genes involved in immune response and acute phase reactions. Plays a role in the regulation of apoptosis. Isoform 5, isoform 6 and isoform 7 act as inhibitors of transactivation of p50 NF-kappa-B subunit, probably by sequestering it in the cytoplasm. Isoform 3 (p98) (but not p84 or p105) acts as a transactivator of NF-kappa-B-regulated gene expression. In a complex with MAP3K8, NFKB1/p105 represses MAP3K8-induced MAPK signaling; active MAP3K8 is released by proteasome-dependent degradation of NFKB1/p105 (By similarity). {ECO:0000250}.	32.601	273	3.93e-27	12.2614
GO:0006355	Nk52_evm57s485	regulation of DNA-templated transcription	Q6P4R8	NFRKB	Nuclear factor related to kappa-B-binding protein (DNA-binding protein R kappa-B) (INO80 complex subunit G)	FUNCTION: Binds to the DNA consensus sequence 5'-GGGGAATCTCC-3'. {ECO:0000269|PubMed:18922472}.; FUNCTION: Putative regulatory component of the chromatin remodeling INO80 complex which is involved in transcriptional regulation, DNA replication and probably DNA repair. Modulates the deubiquitinase activity of UCHL5 in the INO80 complex. {ECO:0000269|PubMed:18922472}.	34.202	307	6.12e-34	14.2556
GO:0006355	Nk52_evm58s215	regulation of DNA-templated transcription	Q9H3R0	KDM4C	Lysine-specific demethylase 4C (EC 1.14.11.66) (Gene amplified in squamous cell carcinoma 1 protein) (GASC-1 protein) (JmjC domain-containing histone demethylation protein 3C) (Jumonji domain-containing protein 2C) ([histone H3]-trimethyl-L-lysine(9) demethylase 4C)	FUNCTION: Histone demethylase that specifically demethylates 'Lys-9' and 'Lys-36' residues of histone H3, thereby playing a central role in histone code. Does not demethylate histone H3 'Lys-4', H3 'Lys-27' nor H4 'Lys-20'. Demethylates trimethylated H3 'Lys-9' and H3 'Lys-36' residue, while it has no activity on mono- and dimethylated residues. Demethylation of Lys residue generates formaldehyde and succinate. {ECO:0000269|PubMed:16603238, ECO:0000269|PubMed:28262558}.	56.869	313	8.06e-131	36.9756
GO:0006355	Nk52_evm59s2657	regulation of DNA-templated transcription	Q99L90	Mcrs1	Microspherule protein 1 (58 kDa microspherule protein)	FUNCTION: Modulates the transcription repressor activity of DAXX by recruiting it to the nucleolus. As part of the NSL complex it may be involved in acetylation of nucleosomal histone H4 on several lysine residues. Putative regulatory component of the chromatin remodeling INO80 complex which is involved in transcriptional regulation, DNA replication and probably DNA repair. May also be an inhibitor of TERT telomerase activity. Binds to G-quadruplex structures in mRNA. Binds to RNA homomer poly(G) and poly(U). {ECO:0000250|UniProtKB:Q96EZ8}.	32.948	346	3.73e-60	13.2746
GO:0006355	Nk52_evm5s157	regulation of DNA-templated transcription	Q60436	SRRT	Serrate RNA effector molecule homolog (Arsenite-resistance protein 2)	FUNCTION: Acts as a mediator between the cap-binding complex (CBC) and the primary microRNAs (miRNAs) processing machinery during cell proliferation. Contributes to the stability and delivery of capped primary miRNA transcripts to the primary miRNA processing complex containing DGCR8 and DROSHA, thereby playing a role in RNA-mediated gene silencing (RNAi) by miRNAs. Binds capped RNAs (m7GpppG-capped RNA); however interaction is probably mediated via its interaction with NCBP1/CBP80 component of the CBC complex. Involved in cell cycle progression at S phase (By similarity). Does not directly confer arsenite resistance but rather modulates arsenic sensitivity. Independently of its activity on miRNAs, necessary and sufficient to promote neural stem cell self-renewal. Does so by directly binding SOX2 promoter and positively regulating its transcription (By similarity). {ECO:0000250}.	29.787	282	5.1e-16	9.56841
GO:0006355	Nk52_evm5s169	regulation of DNA-templated transcription	P46530	notch1a	Neurogenic locus notch homolog protein 1 (Notch 1) [Cleaved into: Notch 1 extracellular truncation (NEXT); Notch 1 intracellular domain (NICD)]	FUNCTION: Functions as a receptor for membrane-bound ligands Jagged-1 (JAG1), Jagged-2 (JAG2) and Delta-1 (DLL1) to regulate cell-fate determination. Upon ligand activation through the released notch intracellular domain (NICD) it forms a transcriptional activator complex with RBPJ/RBPSUH and activates genes of the enhancer of split locus. Affects the implementation of differentiation, proliferation and apoptotic programs. Involved in angiogenesis; negatively regulates endothelial cell proliferation and migration and angiogenic sprouting. Involved in the maturation of both CD4(+) and CD8(+) cells in the thymus. Important for follicular differentiation and possibly cell fate selection within the follicle. During cerebellar development, functions as a receptor for neuronal DNER and is involved in the differentiation of Bergmann glia. Represses neuronal and myogenic differentiation. May play an essential role in postimplantation development, probably in some aspect of cell specification and/or differentiation. May be involved in mesoderm development, somite formation and neurogenesis (By similarity). Involved in determination of left/right symmetry by modulating the balance between motile and immotile (sensory) cilia at the left-right organiser (LRO) (By similarity). {ECO:0000250|UniProtKB:Q01705}.	27.244	312	1.21e-06	7.34205
GO:0006355	Nk52_evm5s330	regulation of DNA-templated transcription	Q6PDQ2	Chd4	Chromodomain-helicase-DNA-binding protein 4 (CHD-4) (EC 3.6.4.12)	FUNCTION: Component of the histone deacetylase NuRD complex which participates in the remodeling of chromatin by deacetylating histones. {ECO:0000269|PubMed:17938210}.	55.357	56	2.47e-14	16.1948
GO:0006355	Nk52_evm5s70	regulation of DNA-templated transcription	Q6NX45	ZNF774	Zinc finger protein 774	FUNCTION: May be involved in transcriptional regulation. {ECO:0000250}.	46.524	187	2.59e-38	24.072
GO:0006355	Nk52_evm65s1020	regulation of DNA-templated transcription	Q8R3B7	Brd8	Bromodomain-containing protein 8	FUNCTION: May act as a coactivator during transcriptional activation by hormone-activated nuclear receptors (NR). Stimulates transcriptional activation by AR/DHTR, ESR1/NR3A1, RXRA/NR2B1 and THRB/ERBA2. Component of the NuA4 histone acetyltransferase (HAT) complex which is involved in transcriptional activation of select genes principally by acetylation of nucleosomal histones H4 and H2A. This modification may both alter nucleosome - DNA interactions and promote interaction of the modified histones with other proteins which positively regulate transcription. This complex may be required for the activation of transcriptional programs associated with oncogene and proto-oncogene mediated growth induction, tumor suppressor mediated growth arrest and replicative senescence, apoptosis, and DNA repair. NuA4 may also play a direct role in DNA repair when recruited to sites of DNA damage. Component of a SWR1-like complex that specifically mediates the removal of histone H2A.Z/H2AZ1 from the nucleosome.	38.76	129	2.53e-18	12.9253
GO:0006355	Nk52_evm65s152	regulation of DNA-templated transcription	Q9JJ00	Plscr1	Phospholipid scramblase 1 (PL scramblase 1) (Ca(2+)-dependent phospholipid scramblase 1) (Mg(2+)-dependent nuclease) (EC 3.1.-.-) (Transplantability-associated protein 1) (NOR1) (TRA1)	FUNCTION: Catalyzes calcium-induced ATP-independent rapid bidirectional and non-specific distribution of phospholipids (lipid scrambling or lipid flip-flop) between the inner and outer leaflet of the plasma membrane resulting in collapse of the phospholipid asymmetry which leads to phosphatidylserine externalization on the cell surface (PubMed:32110987). Mediates calcium-dependent phosphatidylserine externalization and apoptosis in neurons via its association with TRPC5 (PubMed:32110987). Also exhibits magnesium-dependent nuclease activity against double-stranded DNA and RNA but not single-stranded DNA and can enhance DNA decatenation mediated by TOP2A (By similarity). Negatively regulates FcR-mediated phagocytosis in differentiated macrophages (PubMed:26745724). May contribute to cytokine-regulated cell proliferation and differentiation (PubMed:12010804). {ECO:0000250|UniProtKB:O15162, ECO:0000269|PubMed:12010804, ECO:0000269|PubMed:26745724, ECO:0000269|PubMed:32110987}.	69.231	65	2.94e-25	33.1328
GO:0006355	Nk52_evm65s223	regulation of DNA-templated transcription	Q9Z2F6	Bcl3	B-cell lymphoma 3 protein homolog (BCL-3)	FUNCTION: Contributes to the regulation of transcriptional activation of NF-kappa-B target genes. In the cytoplasm, inhibits the nuclear translocation of the NF-kappa-B p50 subunit (By similarity). In the nucleus, acts as transcriptional activator that promotes transcription of NF-kappa-B target genes. Contributes to the regulation of cell proliferation. {ECO:0000250, ECO:0000269|PubMed:16713561}.	33.333	171	2.97e-07	10.1891
GO:0006355	Nk52_evm68s1810	regulation of DNA-templated transcription	Q12888	TP53BP1	TP53-binding protein 1 (53BP1) (p53-binding protein 1) (p53BP1)	FUNCTION: Double-strand break (DSB) repair protein involved in response to DNA damage, telomere dynamics and class-switch recombination (CSR) during antibody genesis (PubMed:12364621, PubMed:22553214, PubMed:23333306, PubMed:17190600, PubMed:21144835, PubMed:27153538, PubMed:28241136). Plays a key role in the repair of double-strand DNA breaks (DSBs) in response to DNA damage by promoting non-homologous end joining (NHEJ)-mediated repair of DSBs and specifically counteracting the function of the homologous recombination (HR) repair protein BRCA1 (PubMed:22553214, PubMed:23727112, PubMed:23333306, PubMed:27153538). In response to DSBs, phosphorylation by ATM promotes interaction with RIF1 and dissociation from NUDT16L1/TIRR, leading to recruitment to DSBs sites (PubMed:28241136). Recruited to DSBs sites by recognizing and binding histone H2A monoubiquitinated at 'Lys-15' (H2AK15Ub) and histone H4 dimethylated at 'Lys-20' (H4K20me2), two histone marks that are present at DSBs sites (PubMed:23760478, PubMed:27153538, PubMed:28241136, PubMed:17190600). Required for immunoglobulin class-switch recombination (CSR) during antibody genesis, a process that involves the generation of DNA DSBs (PubMed:23345425). Participates in the repair and the orientation of the broken DNA ends during CSR (By similarity). In contrast, it is not required for classic NHEJ and V(D)J recombination (By similarity). Promotes NHEJ of dysfunctional telomeres via interaction with PAXIP1 (PubMed:23727112). {ECO:0000250|UniProtKB:P70399, ECO:0000269|PubMed:12364621, ECO:0000269|PubMed:17190600, ECO:0000269|PubMed:21144835, ECO:0000269|PubMed:22553214, ECO:0000269|PubMed:23333306, ECO:0000269|PubMed:23345425, ECO:0000269|PubMed:23727112, ECO:0000269|PubMed:23760478, ECO:0000269|PubMed:27153538, ECO:0000269|PubMed:28241136}.	25.837	209	5.31e-14	4.14115
GO:0006355	Nk52_evm6s2171	regulation of DNA-templated transcription	Q02931	NAN1	NET1-associated nuclear protein 1 (U three protein 17) (t-17) (U3 protein 17 required for transcription) (U3 small nucleolar RNA-associated protein 17) (U3 snoRNA-associated protein 17)	FUNCTION: Involved in nucleolar processing of pre-18S ribosomal RNA. Required for optimal pre-ribosomal RNA transcription by RNA polymerase I together with a subset of U3 proteins required for transcription (t-UTPs). {ECO:0000269|PubMed:12068309, ECO:0000269|PubMed:15489292}.	49.02	51	9.57e-08	7.75658
GO:0006355	Nk52_evm6s2604	regulation of DNA-templated transcription	Q2HJ46	RNF8	E3 ubiquitin-protein ligase RNF8 (EC 2.3.2.27) (RING finger protein 8) (RING-type E3 ubiquitin transferase RNF8)	FUNCTION: E3 ubiquitin-protein ligase that plays a key role in DNA damage signaling via 2 distinct roles: by mediating the 'Lys-63'-linked ubiquitination of histones H2A and H2AX and promoting the recruitment of DNA repair proteins at double-strand breaks (DSBs) sites, and by catalyzing 'Lys-48'-linked ubiquitination to remove target proteins from DNA damage sites. Following DNA DSBs, it is recruited to the sites of damage by ATM-phosphorylated MDC1 and catalyzes the 'Lys-63'-linked ubiquitination of histones H2A and H2AX, thereby promoting the formation of TP53BP1 and BRCA1 ionizing radiation-induced foci (IRIF). Also controls the recruitment of UIMC1-BRCC3 (RAP80-BRCC36) and PAXIP1/PTIP to DNA damage sites. Also recruited at DNA interstrand cross-links (ICLs) sites and catalyzes 'Lys-63'-linked ubiquitination of histones H2A and H2AX, leading to recruitment of FAAP20 and Fanconi anemia (FA) complex, followed by interstrand cross-link repair. H2A ubiquitination also mediates the ATM-dependent transcriptional silencing at regions flanking DSBs in cis, a mechanism to avoid collision between transcription and repair intermediates. Promotes the formation of 'Lys-63'-linked polyubiquitin chains via interactions with the specific ubiquitin-conjugating UBE2N/UBC13 and ubiquitinates non-histone substrates such as PCNA. Substrates that are polyubiquitinated at 'Lys-63' are usually not targeted for degradation. Also catalyzes the formation of 'Lys-48'-linked polyubiquitin chains via interaction with the ubiquitin-conjugating UBE2L6/UBCH8, leading to degradation of substrate proteins such as CHEK2, JMJD2A/KDM4A and KU80/XRCC5: it is still unclear how the preference toward 'Lys-48'- versus 'Lys-63'-linked ubiquitination is regulated but it could be due to RNF8 ability to interact with specific E2 specific ligases. For instance, interaction with phosphorylated HERC2 promotes the association between RNF8 and UBE2N/UBC13 and favors the specific formation of 'Lys-63'-linked ubiquitin chains. Promotes non-homologous end joining (NHEJ) by promoting the 'Lys-48'-linked ubiquitination and degradation the of KU80/XRCC5. Following DNA damage, mediates the ubiquitination and degradation of JMJD2A/KDM4A in collaboration with RNF168, leading to unmask H4K20me2 mark and promote the recruitment of TP53BP1 at DNA damage sites (By similarity). Following DNA damage, mediates the ubiquitination and degradation of POLD4/p12, a subunit of DNA polymerase delta. In the absence of POLD4, DNA polymerase delta complex exhibits higher proofreading activity (By similarity). In addition to its function in damage signaling, also plays a role in higher-order chromatin structure by mediating extensive chromatin decondensation. Involved in the activation of ATM by promoting histone H2B ubiquitination, which indirectly triggers histone H4 'Lys-16' acetylation (H4K16ac), establishing a chromatin environment that promotes efficient activation of ATM kinase. Required in the testis, where it plays a role in the replacement of histones during spermatogenesis. At uncapped telomeres, promotes the joining of deprotected chromosome ends by inducing H2A ubiquitination and TP53BP1 recruitment, suggesting that it may enhance cancer development by aggravating telomere-induced genome instability in case of telomeric crisis. Promotes the assembly of RAD51 at DNA DSBs in the absence of BRCA1 and TP53BP1 Also involved in class switch recombination in immune system, via its role in regulation of DSBs repair. May be required for proper exit from mitosis after spindle checkpoint activation and may regulate cytokinesis. May play a role in the regulation of RXRA-mediated transcriptional activity. Not involved in RXRA ubiquitination by UBE2E2 (By similarity). {ECO:0000250|UniProtKB:O76064, ECO:0000255|HAMAP-Rule:MF_03067}.	48.052	77	6.12e-13	15.0435
GO:0006355	Nk52_evm6s296	regulation of DNA-templated transcription	Q59WH0	ADA2	Transcriptional adapter 2	FUNCTION: Functions as component of the transcription regulatory histone acetylation (HAT) complexes SAGA, SALSA and ADA. SAGA is involved in RNA polymerase II-dependent transcriptional regulation of approximately 10% of yeast genes. At the promoters, SAGA is required for recruitment of the basal transcription machinery. SAGA acetylates nucleosomal histone H3 to some extent (to form H3K9ac, H3K14ac, H3K18ac and H3K23ac). SAGA interacts with DNA via upstream activating sequences (UASs). SALSA, an altered form of SAGA, may be involved in positive transcriptional regulation. ADA preferentially acetylates nucleosomal histones H3 (to form H3K14ac and H3K18ac) and H2B. Required for expression of many CAS5-dependent genes. Plays a key role in cell wall integrity, cell adhesion, hyphal development and pathogenesis. {ECO:0000269|PubMed:16552442, ECO:0000269|PubMed:19279142, ECO:0000269|PubMed:19666778, ECO:0000269|PubMed:22359502}.	35.837	466	1.37e-84	16.2693
GO:0006355	Nk52_evm71s207	regulation of DNA-templated transcription	P27641	Xrcc5	X-ray repair cross-complementing protein 5 (EC 3.6.4.-) (ATP-dependent DNA helicase 2 subunit 2) (ATP-dependent DNA helicase II 80 kDa subunit) (CTC box-binding factor 85 kDa subunit) (CTC85) (CTCBF) (DNA repair protein XRCC5) (Ku autoantigen protein p86 homolog) (Ku80) (Nuclear factor IV)	FUNCTION: Single-stranded DNA-dependent ATP-dependent helicase that plays a key role in DNA non-homologous end joining (NHEJ) by recruiting DNA-PK to DNA. Required for double-strand break repair and V(D)J recombination. Also has a role in chromosome translocation. The DNA helicase II complex binds preferentially to fork-like ends of double-stranded DNA in a cell cycle-dependent manner. It works in the 3'-5' direction. During NHEJ, the XRCC5-XRRC6 dimer performs the recognition step: it recognizes and binds to the broken ends of the DNA and protects them from further resection. Binding to DNA may be mediated by XRCC6. The XRCC5-XRRC6 dimer acts as regulatory subunit of the DNA-dependent protein kinase complex DNA-PK by increasing the affinity of the catalytic subunit PRKDC to DNA by 100-fold. The XRCC5-XRRC6 dimer is probably involved in stabilizing broken DNA ends and bringing them together. The assembly of the DNA-PK complex to DNA ends is required for the NHEJ ligation step. The XRCC5-XRRC6 dimer probably also acts as a 5'-deoxyribose-5-phosphate lyase (5'-dRP lyase), by catalyzing the beta-elimination of the 5' deoxyribose-5-phosphate at an abasic site near double-strand breaks. XRCC5 probably acts as the catalytic subunit of 5'-dRP activity, and allows to 'clean' the termini of abasic sites, a class of nucleotide damage commonly associated with strand breaks, before such broken ends can be joined. The XRCC5-XRRC6 dimer together with APEX1 acts as a negative regulator of transcription. In association with NAA15, the XRCC5-XRRC6 dimer binds to the osteocalcin promoter and activates osteocalcin expression. As part of the DNA-PK complex, involved in the early steps of ribosome assembly by promoting the processing of precursor rRNA into mature 18S rRNA in the small-subunit processome. Binding to U3 small nucleolar RNA, recruits PRKDC and XRCC5/Ku86 to the small-subunit processome. Plays a role in the regulation of DNA virus-mediated innate immune response by assembling into the HDP-RNP complex, a complex that serves as a platform for IRF3 phosphorylation and subsequent innate immune response activation through the cGAS-STING pathway. {ECO:0000250|UniProtKB:P13010}.	27.122	483	1.44e-34	7.51009
GO:0006355	Nk52_evm78s1737	regulation of DNA-templated transcription	P79892	TP53	Cellular tumor antigen p53 (Tumor suppressor p53)	FUNCTION: Acts as a tumor suppressor in many tumor types; induces growth arrest or apoptosis depending on the physiological circumstances and cell type. Involved in cell cycle regulation as a trans-activator that acts to negatively regulate cell division by controlling a set of genes required for this process. One of the activated genes is an inhibitor of cyclin-dependent kinases. Apoptosis induction seems to be mediated either by stimulation of BAX and FAS antigen expression, or by repression of Bcl-2 expression. Its pro-apoptotic activity is activated via its interaction with PPP1R13B/ASPP1 or TP53BP2/ASPP2 (By similarity). However, this activity is inhibited when the interaction with PPP1R13B/ASPP1 or TP53BP2/ASPP2 is displaced by PPP1R13L/iASPP (By similarity). In cooperation with mitochondrial PPIF is involved in activating oxidative stress-induced necrosis; the function is largely independent of transcription. Prevents CDK7 kinase activity when associated to CAK complex in response to DNA damage, thus stopping cell cycle progression. Induces the transcription of long intergenic non-coding RNA p21 (lincRNA-p21) and lincRNA-Mkln1. LincRNA-p21 participates in TP53-dependent transcriptional repression leading to apoptosis and seems to have an effect on cell-cycle regulation. Regulates the circadian clock by repressing CLOCK-BMAL1-mediated transcriptional activation of PER2. {ECO:0000250|UniProtKB:P02340, ECO:0000250|UniProtKB:P04637}.	34.634	205	2.38e-23	12.815
GO:0006355	Nk52_evm7s1967	regulation of DNA-templated transcription	Q4R3Z4	RFX2	DNA-binding protein RFX2 (Regulatory factor X 2)	FUNCTION: Transcription factor that acts as a key regulator of spermatogenesis. Acts by regulating expression of genes required for the haploid phase during spermiogenesis, such as genes required for cilium assembly and function. Recognizes and binds the X-box, a regulatory motif with DNA sequence 5'-GTNRCC(0-3N)RGYAAC-3' present on promoters. Probably activates transcription of the testis-specific histone gene H1-6. {ECO:0000250|UniProtKB:P48379}.	69.863	73	1.29e-27	35.9246
GO:0006355	Nk52_evm7s2630	regulation of DNA-templated transcription	Q9H9B1	EHMT1	Histone-lysine N-methyltransferase EHMT1 (EC 2.1.1.-) (EC 2.1.1.367) (Euchromatic histone-lysine N-methyltransferase 1) (Eu-HMTase1) (G9a-like protein 1) (GLP) (GLP1) (Histone H3-K9 methyltransferase 5) (H3-K9-HMTase 5) (Lysine N-methyltransferase 1D)	FUNCTION: Histone methyltransferase that specifically mono- and dimethylates 'Lys-9' of histone H3 (H3K9me1 and H3K9me2, respectively) in euchromatin. H3K9me represents a specific tag for epigenetic transcriptional repression by recruiting HP1 proteins to methylated histones. Also weakly methylates 'Lys-27' of histone H3 (H3K27me). Also required for DNA methylation, the histone methyltransferase activity is not required for DNA methylation, suggesting that these 2 activities function independently. Probably targeted to histone H3 by different DNA-binding proteins like E2F6, MGA, MAX and/or DP1. During G0 phase, it probably contributes to silencing of MYC- and E2F-responsive genes, suggesting a role in G0/G1 transition in cell cycle. In addition to the histone methyltransferase activity, also methylates non-histone proteins: mediates dimethylation of 'Lys-373' of p53/TP53. Represses the expression of mitochondrial function-related genes, perhaps by occupying their promoter regions, working in concert with probable chromatin reader BAZ2B (By similarity). {ECO:0000250|UniProtKB:Q5DW34, ECO:0000269|PubMed:12004135, ECO:0000269|PubMed:20118233}.	44.503	191	2.76e-36	22.2037
GO:0006355	Nk52_evm7s490	regulation of DNA-templated transcription	Q64701	Rbl1	Retinoblastoma-like protein 1 (107 kDa retinoblastoma-associated protein) (p107) (pRb1)	FUNCTION: Key regulator of entry into cell division (By similarity). Directly involved in heterochromatin formation by maintaining overall chromatin structure and, in particular, that of constitutive heterochromatin by stabilizing histone methylation (PubMed:15750587). Recruits and targets histone methyltransferases KMT5B and KMT5C, leading to epigenetic transcriptional repression (PubMed:15750587). Controls histone H4 'Lys-20' trimethylation (PubMed:15750587). Probably acts as a transcription repressor by recruiting chromatin-modifying enzymes to promoters (PubMed:15750587). Potent inhibitor of E2F-mediated trans-activation (By similarity). May act as a tumor suppressor (By similarity). {ECO:0000250|UniProtKB:P28749, ECO:0000269|PubMed:15750587}.	36.013	311	2.02e-47	16.1024
GO:0006355	Nk52_evm80s2367	regulation of DNA-templated transcription	Q6TEL1	rad21a	Double-strand-break repair protein rad21 homolog A (SCC1 homolog) [Cleaved into: 64-kDa C-terminal product (64-kDa carboxy-terminal product)]	FUNCTION: Double-strand-break repair protein rad21 homolog: As a member of the cohesin complex, involved in sister chromatid cohesion from the time of DNA replication in S phase to their segregation in mitosis, a function that is essential for proper chromosome segregation, post-replicative DNA repair, and the prevention of inappropriate recombination between repetitive regions. The cohesin complex may also play a role in spindle pole assembly during mitosis (By similarity). In interphase, cohesins may function in the control of gene expression by binding to numerous sites within the genome (By similarity). May control RUNX gene expression, including that of RUNX1 and RUNX3 (PubMed:17567667). May play a role in embryonic gut development, possibly through the regulation of enteric neuron development (PubMed:25575569). {ECO:0000250|UniProtKB:O60216, ECO:0000250|UniProtKB:Q61550, ECO:0000269|PubMed:17567667, ECO:0000269|PubMed:25575569}.; FUNCTION: [64-kDa C-terminal product]: May promote apoptosis. {ECO:0000250|UniProtKB:O60216}.	58.389	149	5.82e-47	34.0294
GO:0006355	Nk52_evm84s554	regulation of DNA-templated transcription	O75446	SAP30	Histone deacetylase complex subunit SAP30 (30 kDa Sin3-associated polypeptide) (Sin3 corepressor complex subunit SAP30) (Sin3-associated polypeptide p30)	FUNCTION: Involved in the functional recruitment of the Sin3-histone deacetylase complex (HDAC) to a specific subset of N-CoR corepressor complexes. Capable of transcription repression by N-CoR. Active in deacetylating core histone octamers (when in a complex) but inactive in deacetylating nucleosomal histones. {ECO:0000250|UniProtKB:O88574, ECO:0000269|PubMed:9651585}.; FUNCTION: (Microbial infection) Involved in transcriptional repression of HHV-1 genes TK and gC. {ECO:0000269|PubMed:21221920}.	43.624	149	8.03e-34	19.2644
GO:0006355	Nk52_evm89s2192	regulation of DNA-templated transcription	Q91XE9	Creb3l3	Cyclic AMP-responsive element-binding protein 3-like protein 3 (cAMP-responsive element-binding protein 3-like protein 3) (Transcription factor CREB-H) [Cleaved into: Processed cyclic AMP-responsive element-binding protein 3-like protein 3]	FUNCTION: Transcription factor that may act during endoplasmic reticulum (ER) stress by activating unfolded protein response target genes. Activated in response to cAMP stimulation. Binds to the cAMP response element (CRE). Activates transcription through box-B element (By similarity). Activates transcription through CRE. May function synergistically with ATF6. In acute inflammatory response, may activate expression of acute phase response (APR) genes. May be involved in growth suppression. Regulates FGF21 transcription (PubMed:30389664). Plays a crucial role in the regulation of triglyceride metabolism and is required for the maintenance of normal plasma triglyceride concentrations (PubMed:21666694). {ECO:0000250, ECO:0000269|PubMed:15800215, ECO:0000269|PubMed:21666694, ECO:0000269|PubMed:30389664}.	50	52	1.76e-06	9.18464
GO:0006355	Nk52_evm8s378	regulation of DNA-templated transcription	Q9VS59	akirin	Akirin (Protein bhringi)	FUNCTION: Molecular adapter that acts as a bridge between a variety of multiprotein complexes, and which is required for embryonic development and for normal innate immune response (PubMed:18066067, PubMed:22396663, PubMed:25180232, PubMed:32950464). Acts as a regulator of embryonic myogenesis by bridging Twist (twi) with the SWI/SNF-like Brahma complex, promoting expression of twi-regulated genes during myogenesis (PubMed:22396663). Effector of immune deficiency pathway (Imd) by acting either downstream of, or at the level of, the NF-kappa-B factor Relish (Rel) (PubMed:18066067, PubMed:25180232, PubMed:32950464). Acts by bridging the NF-kappa-B factor Rel and the Brahma complex through bap60 interaction, leading to activation a subset of NF-kappa-B factor Relish (Rel) effector genes (PubMed:25180232). Not part of the Toll pathway (PubMed:18066067). Required for the formation of the heart by promoting expression ot tinman (tin) (PubMed:32950464). {ECO:0000269|PubMed:18066067, ECO:0000269|PubMed:22396663, ECO:0000269|PubMed:25180232, ECO:0000269|PubMed:32950464}.	43.548	62	7.41e-10	6.51477
GO:0006355	Nk52_evm90s1737	regulation of DNA-templated transcription	Q8TC84	FANK1	Fibronectin type 3 and ankyrin repeat domains protein 1	FUNCTION: Through the activation of JUN and AP-1-mediated transcription, may regulate apoptosis. {ECO:0000269|PubMed:20978819, ECO:0000269|PubMed:27060496}.	41.486	323	1.29e-84	21.6714
GO:0006355	Nk52_evm90s2118	regulation of DNA-templated transcription	O08852	Pkd1	Polycystin-1 (Autosomal dominant polycystic kidney disease 1 protein homolog)	FUNCTION: Component of a heteromeric calcium-permeable ion channel formed by PKD1 and PKD2 that is activated by interaction between PKD1 and a Wnt family member, such as WNT3A and WNT9B. Both PKD1 and PKD2 are required for channel activity (By similarity). Involved in renal tubulogenesis (PubMed:24939912). Involved in fluid-flow mechanosensation by the primary cilium in renal epithelium (PubMed:12514735). Acts as a regulator of cilium length, together with PKD2 (PubMed:20096584). The dynamic control of cilium length is essential in the regulation of mechanotransductive signaling. The cilium length response creates a negative feedback loop whereby fluid shear-mediated deflection of the primary cilium, which decreases intracellular cAMP, leads to cilium shortening and thus decreases flow-induced signaling. May be an ion-channel regulator. Involved in adhesive protein-protein and protein-carbohydrate. {ECO:0000250|UniProtKB:P98161, ECO:0000269|PubMed:12514735, ECO:0000269|PubMed:20096584, ECO:0000269|PubMed:24939912}.	31.414	382	1.92e-45	11.8678
GO:0006355	Nk52_evm98s217	regulation of DNA-templated transcription	Q7TNV0	Dek	Protein DEK	FUNCTION: Involved in chromatin organization. {ECO:0000269|PubMed:17524367}.	37.778	135	7.17e-22	12.4316
GO:0006355	Nk52_evm98s2192	regulation of DNA-templated transcription	Q09472	EP300	Histone acetyltransferase p300 (p300 HAT) (EC 2.3.1.48) (E1A-associated protein p300) (Histone butyryltransferase p300) (EC 2.3.1.-) (Histone crotonyltransferase p300) (EC 2.3.1.-) (Protein 2-hydroxyisobutyryltransferase p300) (EC 2.3.1.-) (Protein lactyltransferas p300) (EC 2.3.1.-) (Protein propionyltransferase p300) (EC 2.3.1.-)	FUNCTION: Functions as histone acetyltransferase and regulates transcription via chromatin remodeling (PubMed:23415232, PubMed:23934153, PubMed:8945521). Acetylates all four core histones in nucleosomes. Histone acetylation gives an epigenetic tag for transcriptional activation (PubMed:23415232, PubMed:23934153, PubMed:8945521). Mediates cAMP-gene regulation by binding specifically to phosphorylated CREB protein. Mediates acetylation of histone H3 at 'Lys-122' (H3K122ac), a modification that localizes at the surface of the histone octamer and stimulates transcription, possibly by promoting nucleosome instability. Mediates acetylation of histone H3 at 'Lys-27' (H3K27ac) (PubMed:23911289). Also functions as acetyltransferase for non-histone targets, such as ALX1, HDAC1, PRMT1 or SIRT2 (PubMed:12929931, PubMed:16762839, PubMed:18722353). Acetylates 'Lys-131' of ALX1 and acts as its coactivator (PubMed:12929931). Acetylates SIRT2 and is proposed to indirectly increase the transcriptional activity of p53/TP53 through acetylation and subsequent attenuation of SIRT2 deacetylase function (PubMed:18722353). Following DNA damage, forms a stress-responsive p53/TP53 coactivator complex with JMY which mediates p53/TP53 acetylation, thereby increasing p53/TP53-dependent transcription and apoptosis (PubMed:11511361, PubMed:15448695). Promotes chromatin acetylation in heat shock responsive HSP genes during the heat shock response (HSR), thereby stimulating HSR transcription (PubMed:18451878). Acetylates HDAC1 leading to its inactivation and modulation of transcription (PubMed:16762839). Acetylates 'Lys-247' of EGR2 (By similarity). Acts as a TFAP2A-mediated transcriptional coactivator in presence of CITED2 (PubMed:12586840). Plays a role as a coactivator of NEUROD1-dependent transcription of the secretin and p21 genes and controls terminal differentiation of cells in the intestinal epithelium. Promotes cardiac myocyte enlargement. Can also mediate transcriptional repression. Acetylates FOXO1 and enhances its transcriptional activity (PubMed:15890677). Acetylates BCL6 wich disrupts its ability to recruit histone deacetylases and hinders its transcriptional repressor activity (PubMed:12402037). Participates in CLOCK or NPAS2-regulated rhythmic gene transcription; exhibits a circadian association with CLOCK or NPAS2, correlating with increase in PER1/2 mRNA and histone H3 acetylation on the PER1/2 promoter (PubMed:14645221). Acetylates MTA1 at 'Lys-626' which is essential for its transcriptional coactivator activity (PubMed:16617102). Acetylates XBP1 isoform 2; acetylation increases protein stability of XBP1 isoform 2 and enhances its transcriptional activity (PubMed:20955178). Acetylates PCNA; acetylation promotes removal of chromatin-bound PCNA and its degradation during nucleotide excision repair (NER) (PubMed:24939902). Acetylates MEF2D (PubMed:21030595). Acetylates and stabilizes ZBTB7B protein by antagonizing ubiquitin conjugation and degradation, this mechanism may be involved in CD4/CD8 lineage differentiation (PubMed:20810990). Acetylates GABPB1, impairing GABPB1 heterotetramerization and activity (By similarity). Acetylates PCK1 and promotes PCK1 anaplerotic activity (PubMed:30193097). Acetylates RXRA and RXRG (PubMed:17761950). Acetylates isoform M2 of PKM (PKM2), promoting its homodimerization and conversion into a protein kinase (PubMed:24120661). In addition to protein acetyltransferase, can use different acyl-CoA substrates, such as (2E)-butenoyl-CoA (crotonyl-CoA), butanoyl-CoA (butyryl-CoA), 2-hydroxyisobutanoyl-CoA (2-hydroxyisobutyryl-CoA), lactoyl-CoA or propanoyl-CoA (propionyl-CoA), and is able to mediate protein crotonylation, butyrylation, 2-hydroxyisobutyrylation, lactylation or propionylation, respectively (PubMed:17267393, PubMed:25818647, PubMed:29775581, PubMed:31645732). Acts as a histone crotonyltransferase; crotonylation marks active promoters and enhancers and confers resistance to transcriptional repressors (PubMed:25818647). Histone crotonyltransferase activity is dependent on the concentration of (2E)-butenoyl-CoA (crotonyl-CoA) substrate and such activity is weak when (2E)-butenoyl-CoA (crotonyl-CoA) concentration is low (PubMed:25818647). Also acts as a histone butyryltransferase; butyrylation marks active promoters (PubMed:17267393). Catalyzes histone lactylation in macrophages by using lactoyl-CoA directly derived from endogenous or exogenous lactate, leading to stimulates gene transcription (PubMed:31645732). Acts as a protein-lysine 2-hydroxyisobutyryltransferase; regulates glycolysis by mediating 2-hydroxyisobutyrylation of glycolytic enzymes (PubMed:29775581). Functions as a transcriptional coactivator for SMAD4 in the TGF-beta signaling pathway (PubMed:25514493). {ECO:0000250|UniProtKB:B2RWS6, ECO:0000269|PubMed:10733570, ECO:0000269|PubMed:11430825, ECO:0000269|PubMed:11511361, ECO:0000269|PubMed:11701890, ECO:0000269|PubMed:12402037, ECO:0000269|PubMed:12586840, ECO:0000269|PubMed:12929931, ECO:0000269|PubMed:14645221, ECO:0000269|PubMed:15186775, ECO:0000269|PubMed:15448695, ECO:0000269|PubMed:15890677, ECO:0000269|PubMed:16617102, ECO:0000269|PubMed:16762839, ECO:0000269|PubMed:17267393, ECO:0000269|PubMed:17761950, ECO:0000269|PubMed:18451878, ECO:0000269|PubMed:18722353, ECO:0000269|PubMed:18995842, ECO:0000269|PubMed:20810990, ECO:0000269|PubMed:21030595, ECO:0000269|PubMed:23415232, ECO:0000269|PubMed:23911289, ECO:0000269|PubMed:23934153, ECO:0000269|PubMed:24120661, ECO:0000269|PubMed:24939902, ECO:0000269|PubMed:25514493, ECO:0000269|PubMed:25818647, ECO:0000269|PubMed:29775581, ECO:0000269|PubMed:30193097, ECO:0000269|PubMed:31645732, ECO:0000269|PubMed:8945521, ECO:0000305|PubMed:20955178}.; FUNCTION: (Microbial infection) In case of HIV-1 infection, it is recruited by the viral protein Tat. Regulates Tat's transactivating activity and may help inducing chromatin remodeling of proviral genes. Binds to and may be involved in the transforming capacity of the adenovirus E1A protein. {ECO:0000269|PubMed:10545121, ECO:0000269|PubMed:11080476}.	46.356	837	0	24.4285
GO:0006355	Nk52_evm9s1837	regulation of DNA-templated transcription	P41817	CUP9	Homeobox protein CUP9	FUNCTION: Probable DNA-binding protein which plays a role in protecting yeast cells against copper toxicity. May regulate the expression of important copper homeostatic genes.	42.667	75	6.97e-10	9.20458
GO:0006355	Nk52_evm9s2011	regulation of DNA-templated transcription	P38867	0	Uncharacterized protein YHR177W	0	41.772	79	1.84e-10	9.19689
GO:0006355	Nk52_evm9s2118	regulation of DNA-templated transcription	O60184	ssn6	General transcriptional corepressor ssn6	FUNCTION: Acts as component of the ssn6-tup corepressor complexes, which are involved in the repression of many genes in a wide variety of physiological processes. May also be involved in the derepression of at least some target genes. The complex is recruited to target genes by interaction with DNA-bound transcriptional repressors. The complex recruits histone deacetylases to produce a repressive chromatin structure, interacts with hypoacetylated N-terminal tails of histones H3 and H4 that have been programmed for repression by the action of histone deacetylases and interferes directly with the transcriptional machinery by associating with the RNA polymerase II mediator complex (By similarity). {ECO:0000250, ECO:0000269|PubMed:15632072}.	24.654	434	2.1e-34	5.1372
GO:0042461	Nk52_evm10s207	photoreceptor cell development	Q8C008	Dzank1	Double zinc ribbon and ankyrin repeat-containing protein 1	0	30.128	156	8.17e-07	6.19429
GO:0042461	Nk52_evm15s2118	photoreceptor cell development	Q95RJ9	ebi	F-box-like/WD repeat-containing protein ebi	FUNCTION: F-box-like component of E3 ubiquitin ligase complexes; involved in R7 photoreceptor cell differentiation, cone cell development and neuronal cell cycle control. E3 ubiquitin ligase complexes mediate ubiquitination and subsequent proteasomal degradation of target proteins. Required for specification of R7 photoreceptor cell fate in the eye by participating in the ubiquitination and subsequent proteasomal degradation of Tramtrack (ttk), a general inhibitor of photoreceptor differentiation. Required to block the S phase entry in the peripheral nervous system and central nervous system in a process that does not involve the degradation of ttk. Involved in cone cell development by preventing the transcriptional repression mediated by Su(H) on Dl, probably by participating in a E3 complex that contains sno and mediates the ubiquitination and subsequent proteasomal degradation of some component of the Su(H) repressor complex. {ECO:0000269|PubMed:10215623, ECO:0000269|PubMed:11032805, ECO:0000269|PubMed:12230979}.	54.348	368	1.15e-137	34.7644
GO:0042461	Nk52_evm23s242	photoreceptor cell development	Q8BR76	Tmem67	Meckelin (Meckel syndrome type 3 protein homolog) (Transmembrane protein 67)	FUNCTION: Part of the tectonic-like complex which is required for tissue-specific ciliogenesis and may regulate ciliary membrane composition. Involved in centrosome migration to the apical cell surface during early ciliogenesis. Required for ciliary structure and function, including a role in regulating length and appropriate number through modulating centrosome duplication. Is a key regulator of stereociliary bundle orientation (PubMed:26035863). Required for epithelial cell branching morphology (PubMed:26035863). Essential for endoplasmic reticulum-associated degradation (ERAD) of surfactant protein C (sftpc). Involved in the negative regulation of canonical Wnt signaling, and activation of the non-canonical cascade mediated by WNT5A and ROR2 (PubMed:26035863). {ECO:0000269|PubMed:17185389, ECO:0000269|PubMed:19515853, ECO:0000269|PubMed:21725307, ECO:0000269|PubMed:26035863}.	34.194	968	4.94e-165	11.1356
GO:0042461	Nk52_evm34s1810	photoreceptor cell development	O61307	Ten-m	Teneurin-m (Tenm) (Odd Oz protein) (Tenascin-like protein)	FUNCTION: Involved in neural development, regulating the establishment of proper connectivity within the nervous system. Acts as a homophilic and heterophilic synaptic cell adhesion molecule that drives synapse assembly. Promotes bi-directional trans-synaptic signaling with Ten-a to organize neuromuscular synapses. Functions in olfactory synaptic partner matching by promoting homophilic cell adhesion between pre-synaptic olfactory receptor neurons (ORN) axons and post-synaptic projection neurons (PN) dendrites partner in the developing antennal lobe to form stable connections. Also required for peripheral axon growth cone guidance and target recognition of motor neurons. {ECO:0000269|PubMed:21857973, ECO:0000269|PubMed:22425994, ECO:0000269|PubMed:22426000, ECO:0000269|PubMed:7514504}.	34.659	176	9.19e-15	11.7463
GO:0042461	Nk52_evm39s621	photoreceptor cell development	Q7ZWB7	bbs5	Bardet-Biedl syndrome 5 protein homolog	FUNCTION: Required for ciliogenesis. {ECO:0000250}.	27.792	403	1.01e-31	8.27678
GO:0042461	Nk52_evm46s221	photoreceptor cell development	Q8CG73	Rpgrip1l	Protein fantom (Nephrocystin-8) (RPGR-interacting protein 1-like protein) (RPGRIP1-like protein)	FUNCTION: Negatively regulates signaling through the G-protein coupled thromboxane A2 receptor (TBXA2R) (By similarity). May be involved in mechanisms like programmed cell death, craniofacial development, patterning of the limbs, and formation of the left-right axis. Involved in the organization of apical junctions; the function is proposed to implicate a NPHP1-4-8 module. Does not seem to be strictly required for ciliogenesis (By similarity). Involved in establishment of planar cell polarity such as in cochlear sensory epithelium and is proposed to implicate stabilization of disheveled proteins (PubMed:22927466). Involved in regulation of proteasomal activity at the primary cilium probably implicating association with PSDM2 (PubMed:26150391). {ECO:0000250|UniProtKB:Q68CZ1, ECO:0000269|PubMed:10501967, ECO:0000269|PubMed:11956760, ECO:0000269|PubMed:21565611, ECO:0000269|PubMed:22927466, ECO:0000269|PubMed:26150391}.	35.337	965	8.58e-170	12.3048
GO:0042461	Nk52_evm54s1992	photoreceptor cell development	Q8K3E5	Ahi1	Jouberin (Abelson helper integration site 1 protein) (AHI-1)	FUNCTION: Involved in vesicle trafficking and required for ciliogenesis, formation of primary non-motile cilium, and recruitment of RAB8A to the basal body of primary cilium (PubMed:19625297). Component of the tectonic-like complex, a complex localized at the transition zone of primary cilia and acting as a barrier that prevents diffusion of transmembrane proteins between the cilia and plasma membranes (PubMed:22179047). Involved in neuronal differentiation (PubMed:23658157). As a positive modulator of classical Wnt signaling, may play a crucial role in ciliary signaling during cerebellum embryonic development (PubMed:21623382). {ECO:0000269|PubMed:19625297, ECO:0000269|PubMed:21623382, ECO:0000269|PubMed:22179047, ECO:0000269|PubMed:23658157}.	29.379	725	2.12e-97	8.35928
GO:0042461	Nk52_evm64s343	photoreceptor cell development	Q61025	Ift20	Intraflagellar transport protein 20 homolog (mIFT20)	FUNCTION: Part of intraflagellar transport (IFT) particles involved in ciliary process assembly. May play a role in the trafficking of ciliary membrane proteins from the Golgi complex to the cilium (PubMed:16775004). Regulates the ciliary platelet-derived growth factor receptor-alpha (PDGFRA) signaling pathway. Required for protein stability of E3 ubiquitin ligases CBL and CBLB that mediate ubiquitination and internalization of PDGFRA for proper feedback inhibition of PDGFRA signaling (PubMed:29237719). Essential for male fertility. Plays an important role in spermatogenesis, particularly spermiogenesis, when germ cells form flagella. May play a role in the transport of flagellar proteins ODF2 and SPAG16 to build sperm flagella and in the removal of redundant sperm cytoplasm (PubMed:27682589). Also involved in autophagy since it is required for trafficking of ATG16L and the expansion of the autophagic compartment (PubMed:24089209). {ECO:0000269|PubMed:16775004, ECO:0000269|PubMed:24089209, ECO:0000269|PubMed:27682589, ECO:0000269|PubMed:29237719}.	60	120	4.98e-40	33.3436
GO:0042461	Nk52_evm77s223	photoreceptor cell development	F1QN54	kif3b	Kinesin-like protein KIF3B	FUNCTION: Microtubule-based molecular motor that transport intracellular cargos, such as vesicles, organelles and protein complexes. Uses ATP hydrolysis to generate force to bind and move along the microtubule (By similarity). Plays a role in cilia formation. Required for photoreceptor development (PubMed:22308397, PubMed:28855254). {ECO:0000250|UniProtKB:Q61771, ECO:0000269|PubMed:22308397, ECO:0000269|PubMed:28855254}.	70.028	357	4.62e-178	50.4045
GO:0042461	Nk52_evm9s208	photoreceptor cell development	P13496	DCTN1-p150	Dynactin subunit 1 (150 kDa dynein-associated polypeptide) (DAP-150) (DP-150) (Dynactin 1 subunit p150) (Protein glued)	FUNCTION: Required for the cytoplasmic dynein-driven retrograde movement of vesicles and organelles along microtubules. Dynein-dynactin interaction is a key component of the mechanism of axonal transport of vesicles and organelles.	46.154	65	4.32e-13	10.0558
GO:0042461	Nk52_evm9s327	photoreceptor cell development	E9PY46	Ift140	Intraflagellar transport protein 140 homolog (WD and tetratricopeptide repeats protein 2)	FUNCTION: Component of the IFT complex A (IFT-A), a complex required for retrograde ciliary transport and entry into cilia of G protein-coupled receptors (GPCRs) (By similarity). Plays a pivotal role in proper development and function of ciliated cells through its role in ciliogenesis and/or cilium maintenance (PubMed:22282595). Required for the development and maintenance of the outer segments of rod and cone photoreceptor cells. Plays a role in maintenance and the delivery of opsin to the outer segment of photoreceptor cells (PubMed:24619649). {ECO:0000250|UniProtKB:Q96RY7, ECO:0000269|PubMed:22282595, ECO:0000269|PubMed:24619649}.	44.538	1419	0	17.7116
GO:0010837	Nk52_evm17s228	regulation of keratinocyte proliferation	Q66HB3	Ift80	Intraflagellar transport protein 80 homolog (WD repeat-containing protein 56)	FUNCTION: Component of the intraflagellar transport (IFT) complex B, which is essential for the development and maintenance of motile and sensory cilia. {ECO:0000250}.	53.403	764	0	32.077
GO:0010837	Nk52_evm35s294	regulation of keratinocyte proliferation	Q62559	Ift52	Intraflagellar transport protein 52 homolog (Protein NGD5)	FUNCTION: Involved in ciliogenesis as part of a complex involved in intraflagellar transport (IFT), the bi-directional movement of particles required for the assembly, maintenance and functioning of primary cilia (PubMed:19253336). Required for the anterograde transport of IFT88 (By similarity). {ECO:0000250|UniProtKB:Q9Y366, ECO:0000269|PubMed:19253336}.	62.291	419	0	42.7814
GO:0010837	Nk52_evm3s343	regulation of keratinocyte proliferation	Q9UG01	IFT172	Intraflagellar transport protein 172 homolog	FUNCTION: Required for the maintenance and formation of cilia. Plays an indirect role in hedgehog (Hh) signaling, cilia being required for all activity of the hedgehog pathway (By similarity). {ECO:0000250}.	54.483	1751	0	25.4282
GO:0010837	Nk52_evm49s32	regulation of keratinocyte proliferation	Q61371	Ift88	Intraflagellar transport protein 88 homolog (Recessive polycystic kidney disease protein Tg737) (Tetratricopeptide repeat protein 10) (TPR repeat protein 10) (TgN(Imorpk)737Rpw)	FUNCTION: Positively regulates primary cilium biogenesis (PubMed:31761534, PubMed:11062270, PubMed:21289087). Also involved in autophagy since it is required for trafficking of ATG16L and the expansion of the autophagic compartment. {ECO:0000269|PubMed:11062270, ECO:0000269|PubMed:21289087, ECO:0000269|PubMed:31761534}.	55.368	829	0	33.5078
GO:0010837	Nk52_evm53s240	regulation of keratinocyte proliferation	Q8BKE9	Ift74	Intraflagellar transport protein 74 homolog (Capillary morphogenesis gene 1 protein) (CMG-1) (Coiled-coil domain-containing protein 2)	FUNCTION: Component of the intraflagellar transport (IFT) complex B: together with IFT81, forms a tubulin-binding module that specifically mediates transport of tubulin within the cilium. Binds beta-tubulin via its basic region. Required for ciliogenesis (By similarity). Essential for flagellogenesis during spermatogenesis (PubMed:31004481). {ECO:0000250|UniProtKB:Q96LB3, ECO:0000269|PubMed:31004481}.	43.514	609	5.53e-150	23.3065
GO:0010837	Nk52_evm98s226	regulation of keratinocyte proliferation	P28741	Kif3a	Kinesin-like protein KIF3A (Microtubule plus end-directed kinesin motor 3A)	FUNCTION: Microtubule-based anterograde translocator for membranous organelles. Plus end-directed microtubule sliding activity in vitro. Plays a role in primary cilia formation (PubMed:21670265). Plays a role in centriole cohesion and subdistal appendage organization and function. Regulates the formation of the subdistal appendage via recruitment of DCTN1 to the centriole. Also required for ciliary basal feet formation and microtubule anchoring to mother centriole (PubMed:23386061). {ECO:0000269|PubMed:21670265, ECO:0000269|PubMed:23386061}.	46.061	330	1.02e-74	26.295
GO:0010837	Nk52_evm9s2085	regulation of keratinocyte proliferation	Q6NWV3	Ift122	Intraflagellar transport protein 122 homolog (WD repeat-containing protein 10)	FUNCTION: As a component of the IFT complex A (IFT-A), a complex required for retrograde ciliary transport and entry into cilia of G protein-coupled receptors (GPCRs), it is required in ciliogenesis and ciliary protein trafficking (By similarity). Involved in cilia formation during neuronal patterning. Acts as a negative regulator of Shh signaling. Required to recruit TULP3 to primary cilia (PubMed:19000668, PubMed:21209331). {ECO:0000250|UniProtKB:Q9HBG6, ECO:0000269|PubMed:19000668, ECO:0000269|PubMed:21209331}.	57.059	1190	0	32.0752
GO:0051256	Nk52_evm21s559	mitotic spindle midzone assembly	Q02241	KIF23	Kinesin-like protein KIF23 (Kinesin-like protein 5) (Mitotic kinesin-like protein 1)	FUNCTION: Component of the centralspindlin complex that serves as a microtubule-dependent and Rho-mediated signaling required for the myosin contractile ring formation during the cell cycle cytokinesis. Essential for cytokinesis in Rho-mediated signaling. Required for the localization of ECT2 to the central spindle. Plus-end-directed motor enzyme that moves antiparallel microtubules in vitro. {ECO:0000269|PubMed:16103226, ECO:0000269|PubMed:16236794, ECO:0000269|PubMed:22522702, ECO:0000269|PubMed:23570799}.	49.554	448	9.96e-127	30.0205
GO:0051256	Nk52_evm2s1073	mitotic spindle midzone assembly	Q2VIQ3	KIF4B	Chromosome-associated kinesin KIF4B (Chromokinesin-B)	FUNCTION: Iron-sulfur (Fe-S) cluster binding motor protein that has a role in chromosome segregation during mitosis (By similarity). Translocates PRC1 to the plus ends of interdigitating spindle microtubules during the metaphase to anaphase transition, an essential step for the formation of an organized central spindle midzone and midbody and for successful cytokinesis (By similarity). May play a role in mitotic chromosomal positioning and bipolar spindle stabilization (By similarity). {ECO:0000250|UniProtKB:O95239, ECO:0000250|UniProtKB:P33174}.	44.224	303	1.2e-62	24.2398
GO:0051256	Nk52_evm8s295	mitotic spindle midzone assembly	P50275	ASE1	Anaphase spindle elongation protein	FUNCTION: Required for anaphase spindle elongation. {ECO:0000269|PubMed:7559759}.	28.881	277	5.91e-16	8.59683
GO:0051256	Nk52_evm8s62	mitotic spindle midzone assembly	E9Q5G3	Kif23	Kinesin-like protein KIF23	FUNCTION: Component of the centralspindlin complex that serves as a microtubule-dependent and Rho-mediated signaling required for the myosin contractile ring formation during the cell cycle cytokinesis. Essential for cytokinesis in Rho-mediated signaling. Required for the localization of ECT2 to the central spindle. Plus-end-directed motor enzyme that moves antiparallel microtubules in vitro (By similarity). {ECO:0000250}.	31.014	503	3.6e-43	11.3368
GO:0051256	Nk52_evm9s208	mitotic spindle midzone assembly	P13496	DCTN1-p150	Dynactin subunit 1 (150 kDa dynein-associated polypeptide) (DAP-150) (DP-150) (Dynactin 1 subunit p150) (Protein glued)	FUNCTION: Required for the cytoplasmic dynein-driven retrograde movement of vesicles and organelles along microtubules. Dynein-dynactin interaction is a key component of the mechanism of axonal transport of vesicles and organelles.	46.154	65	4.32e-13	10.0558
GO:0021532	Nk52_evm12s301	neural tube patterning	Q6F2E3	irx1	Iroquois-class homeodomain protein irx-1 (Iroquois homeobox protein 1)	FUNCTION: Acts partially redundantly with other irx members in neural patterning. Required for formation of the posterior forebrain, midbrain, hindbrain, and to a lesser extent, spinal cord. Acts early in neural plate development to induce expression of some but not all proneural genes, and specify a neural precursor state. Also up-regulates repressors that prevent neuronal differentiation. Patterns the neuroectoderm in both the anterior/posterior and dorsal/ventral axes. Acts primarily as a transcriptional repressor during neural development, and binds to the bmp4 promoter to repress gene expression and thus mediate down-regulation of bmp4 by wnt signaling. Controls multiple processes through bmp4-repression including neural plate development, neural crest specification and Spemann organizer development. Involved in the specification of the preplacodal field at the anterior border of the neural plate. Regulates the genetic cascade of interactions that are necessary for positioning the isthmus organizer and the formation of the midbrain-hindbrain boundary. Required during at least two stages of pronephros kidney development; during neurula stages, maintains transcription of key renal genes to define the size and identity of the pronephric anlage, probably in part through regulation of bmp-signaling. Subsequently required for proper formation of the intermediate tubule segment of the pronephros. Acts principally as a transcriptional activator during pronephros development. {ECO:0000269|PubMed:19268445}.	38.095	84	9.65e-06	6.52212
GO:0021532	Nk52_evm26s230	neural tube patterning	Q62226	Shh	Sonic hedgehog protein (SHH) (EC 3.1.-.-) (HHG-1) (Shh unprocessed N-terminal signaling and C-terminal autoprocessing domains) (ShhNC) [Cleaved into: Sonic hedgehog protein N-product (ShhN) (Shh N-terminal processed signaling domains) (ShhNp) (Sonic hedgehog protein 19 kDa product)]	FUNCTION: [Sonic hedgehog protein]: The C-terminal part of the sonic hedgehog protein precursor displays an autoproteolysis and a cholesterol transferase activity (PubMed:8824192, PubMed:7891723, PubMed:7736596). Both activities result in the cleavage of the full-length protein into two parts (ShhN and ShhC) followed by the covalent attachment of a cholesterol moiety to the C-terminal of the newly generated ShhN (PubMed:8824192). Both activities occur in the reticulum endoplasmic (PubMed:21357747). Once cleaved, ShhC is degraded in the endoplasmic reticulum (PubMed:21357747). {ECO:0000269|PubMed:7736596, ECO:0000269|PubMed:7891723, ECO:0000269|PubMed:8824192, ECO:0000305|PubMed:21357747}.; FUNCTION: [Sonic hedgehog protein N-product]: The dually lipidated sonic hedgehog protein N-product (ShhNp) is a morphogen which is essential for a variety of patterning events during development. Induces ventral cell fate in the neural tube and somites (PubMed:11430830, PubMed:24863049). Involved in the patterning of the anterior-posterior axis of the developing limb bud (PubMed:15315762). Essential for axon guidance (PubMed:12679031). Binds to the patched (PTCH1) receptor, which functions in association with smoothened (SMO), to activate the transcription of target genes (By similarity). In the absence of SHH, PTCH1 represses the constitutive signaling activity of SMO (By similarity). {ECO:0000250|UniProtKB:Q15465, ECO:0000269|PubMed:14687547, ECO:0000269|PubMed:7736596, ECO:0000303|PubMed:24522195}.	34.857	175	4.75e-11	11.8992
GO:0021532	Nk52_evm35s1129	neural tube patterning	Q499Q5	Mks1	Tectonic-like complex member MKS1 (Meckel syndrome type 1 protein homolog)	FUNCTION: Component of the tectonic-like complex, a complex localized at the transition zone of primary cilia and acting as a barrier that prevents diffusion of transmembrane proteins between the cilia and plasma membranes (By similarity). Involved in centrosome migration to the apical cell surface during early ciliogenesis. Required for ciliary structure and function, including a role in regulating length and appropriate number through modulating centrosome duplication. Required for cell branching morphology. {ECO:0000250, ECO:0000269|PubMed:19515853}.	35.766	548	3.77e-90	15.8971
GO:0021532	Nk52_evm46s221	neural tube patterning	Q8CG73	Rpgrip1l	Protein fantom (Nephrocystin-8) (RPGR-interacting protein 1-like protein) (RPGRIP1-like protein)	FUNCTION: Negatively regulates signaling through the G-protein coupled thromboxane A2 receptor (TBXA2R) (By similarity). May be involved in mechanisms like programmed cell death, craniofacial development, patterning of the limbs, and formation of the left-right axis. Involved in the organization of apical junctions; the function is proposed to implicate a NPHP1-4-8 module. Does not seem to be strictly required for ciliogenesis (By similarity). Involved in establishment of planar cell polarity such as in cochlear sensory epithelium and is proposed to implicate stabilization of disheveled proteins (PubMed:22927466). Involved in regulation of proteasomal activity at the primary cilium probably implicating association with PSDM2 (PubMed:26150391). {ECO:0000250|UniProtKB:Q68CZ1, ECO:0000269|PubMed:10501967, ECO:0000269|PubMed:11956760, ECO:0000269|PubMed:21565611, ECO:0000269|PubMed:22927466, ECO:0000269|PubMed:26150391}.	35.337	965	8.58e-170	12.3048
GO:0021532	Nk52_evm6s223	neural tube patterning	Q3UGF1	Wdr19	WD repeat-containing protein 19 (Intraflagellar transport 144 homolog)	FUNCTION: As component of the IFT complex A (IFT-A), a complex required for retrograde ciliary transport and entry into cilia of G protein-coupled receptors (GPCRs), it is involved in cilia function and/or assembly (Probable). Essential for functional IFT-A assembly and ciliary entry of GPCRs (By similarity). Associates with the BBSome complex to mediate ciliary transport (PubMed:22922713). {ECO:0000250|UniProtKB:Q8NEZ3, ECO:0000269|PubMed:22922713, ECO:0000305|PubMed:16957054}.	47.757	1382	0	21.2136
GO:0021532	Nk52_evm98s226	neural tube patterning	P28741	Kif3a	Kinesin-like protein KIF3A (Microtubule plus end-directed kinesin motor 3A)	FUNCTION: Microtubule-based anterograde translocator for membranous organelles. Plus end-directed microtubule sliding activity in vitro. Plays a role in primary cilia formation (PubMed:21670265). Plays a role in centriole cohesion and subdistal appendage organization and function. Regulates the formation of the subdistal appendage via recruitment of DCTN1 to the centriole. Also required for ciliary basal feet formation and microtubule anchoring to mother centriole (PubMed:23386061). {ECO:0000269|PubMed:21670265, ECO:0000269|PubMed:23386061}.	46.061	330	1.02e-74	26.295
GO:0021532	Nk52_evm9s2085	neural tube patterning	Q6NWV3	Ift122	Intraflagellar transport protein 122 homolog (WD repeat-containing protein 10)	FUNCTION: As a component of the IFT complex A (IFT-A), a complex required for retrograde ciliary transport and entry into cilia of G protein-coupled receptors (GPCRs), it is required in ciliogenesis and ciliary protein trafficking (By similarity). Involved in cilia formation during neuronal patterning. Acts as a negative regulator of Shh signaling. Required to recruit TULP3 to primary cilia (PubMed:19000668, PubMed:21209331). {ECO:0000250|UniProtKB:Q9HBG6, ECO:0000269|PubMed:19000668, ECO:0000269|PubMed:21209331}.	57.059	1190	0	32.0752
GO:0021532	Nk52_evm9s327	neural tube patterning	E9PY46	Ift140	Intraflagellar transport protein 140 homolog (WD and tetratricopeptide repeats protein 2)	FUNCTION: Component of the IFT complex A (IFT-A), a complex required for retrograde ciliary transport and entry into cilia of G protein-coupled receptors (GPCRs) (By similarity). Plays a pivotal role in proper development and function of ciliated cells through its role in ciliogenesis and/or cilium maintenance (PubMed:22282595). Required for the development and maintenance of the outer segments of rod and cone photoreceptor cells. Plays a role in maintenance and the delivery of opsin to the outer segment of photoreceptor cells (PubMed:24619649). {ECO:0000250|UniProtKB:Q96RY7, ECO:0000269|PubMed:22282595, ECO:0000269|PubMed:24619649}.	44.538	1419	0	17.7116
GO:0007017	Nk52_evm10s223	microtubule-based process	Q75HV1	KIN14J	Kinesin-like protein KIN-14J	0	50.798	376	3e-109	31.2375
GO:0007017	Nk52_evm113s914	microtubule-based process	Q866F4	ADCY10	Adenylate cyclase type 10 (EC 4.6.1.1) (Germ cell soluble adenylyl cyclase) (sAC) (Testicular soluble adenylyl cyclase)	FUNCTION: Catalyzes the formation of the signaling molecule cAMP. May function as sensor that mediates responses to changes in cellular bicarbonate and CO(2) levels (By similarity). Has a critical role in mammalian spermatogenesis by producing the cAMP which regulates cAMP-responsive nuclear factors indispensable for sperm maturation in the epididymis. Induces capacitation, the maturational process that sperm undergo prior to fertilization (By similarity). Involved in ciliary beat regulation (By similarity). {ECO:0000250|UniProtKB:Q8C0T9, ECO:0000250|UniProtKB:Q96PN6}.	26.478	423	3.67e-26	6.96764
GO:0007017	Nk52_evm114s226	microtubule-based process	Q0VCN3	IFT27	Intraflagellar transport protein 27 homolog (IFT27) (Putative GTP-binding protein RAY-like) (Rab-like protein 4)	FUNCTION: Small GTPase-like component of the intraflagellar transport (IFT) complex B that promotes the exit of the BBSome complex from cilia via its interaction with ARL6. Not involved in entry of the BBSome complex into cilium. Prevents aggregation of GTP-free ARL6. Required for hedgehog signaling. Forms a subcomplex within the IFT complex B with IFT25. Its role in intraflagellar transport is mainly seen in tissues rich in ciliated cells such as kidney and testis. Essential for male fertility, spermiogenesis and sperm flagella formation. Plays a role in the early development of the kidney. May be involved in the regulation of ureteric bud initiation. {ECO:0000250|UniProtKB:A8HN58, ECO:0000250|UniProtKB:Q9D0P8}.	47.312	186	1.99e-56	24.8206
GO:0007017	Nk52_evm11s296	microtubule-based process	Q0IHP2	incenp	Inner centromere protein	FUNCTION: Component of the chromosomal passenger complex (CPC), a complex that acts as a key regulator of mitosis. The CPC complex has essential functions at the centromere in ensuring correct chromosome alignment and segregation and is required for chromatin-induced microtubule stabilization and spindle assembly. Acts as a scaffold regulating CPC localization and activity. The C-terminus associates with aurkb/aurora-B, the N-terminus associated with cdca8/borealin and/or cdca9/dasra-A tethers the CPC to the inner centromere, and the microtubule binding activity within the central SAH domain directs aurkb/aurora-B toward substrates near microtubules. Activates aurkb. {ECO:0000250|UniProtKB:O13024, ECO:0000250|UniProtKB:P53352}.	42.017	119	1.3e-15	15.2619
GO:0007017	Nk52_evm121s352	microtubule-based process	Q9D2H9	Dnaaf1	Dynein axonemal assembly factor 1 (Leucine-rich repeat-containing protein 50)	FUNCTION: Cilium-specific protein required for the stability of the ciliary architecture. Plays a role in cytoplasmic preassembly of dynein arms (By similarity). Involved in regulation of microtubule-based cilia and actin-based brush border microvilli (By similarity). {ECO:0000250}.	56.538	260	1.65e-97	35.9986
GO:0007017	Nk52_evm12s1967	microtubule-based process	Q2TBN9	IFT43	Intraflagellar transport protein 43 homolog	FUNCTION: As a component of IFT complex A (IFT-A), a complex required for retrograde ciliary transport and entry into cilia of G protein-coupled receptors (GPCRs), it is involved in ciliogenesis. Involved in retrograde ciliary transport along microtubules from the ciliary tip to the base. {ECO:0000250|UniProtKB:Q96FT9}.	53.333	105	3.66e-30	25.0094
GO:0007017	Nk52_evm12s2118	microtubule-based process	Q86Y56	DNAAF5	Dynein axonemal assembly factor 5 (HEAT repeat-containing protein 2)	FUNCTION: Cytoplasmic protein involved in the delivery of the dynein machinery to the motile cilium. It is required for the assembly of the axonemal dynein inner and outer arms, two structures attached to the peripheral outer doublet A microtubule of the axoneme, that play a crucial role in cilium motility. {ECO:0000269|PubMed:23040496, ECO:0000269|PubMed:25232951}.	35.944	715	5.73e-130	15.0007
GO:0007017	Nk52_evm12s2635	microtubule-based process	Q2R2P7	KIN7L	Kinesin-like protein KIN-7L	0	47.945	438	1.04e-112	28.4244
GO:0007017	Nk52_evm12s294	microtubule-based process	Q5VU57	AGBL4	Cytosolic carboxypeptidase 6 (EC 3.4.17.24) (ATP/GTP-binding protein-like 4) (Protein deglutamylase CCP6)	FUNCTION: Metallocarboxypeptidase that mediates protein deglutamylation of tubulin and non-tubulin target proteins. Catalyzes the removal of polyglutamate side chains present on the gamma-carboxyl group of glutamate residues within the C-terminal tail of tubulin protein. Specifically cleaves tubulin long-side-chains, while it is not able to remove the branching point glutamate. Also catalyzes the removal of polyglutamate residues from the carboxy-terminus of non-tubulin proteins such as MYLK. Mediates the deglutamylation of nucleotidyltransferase CGAS, leading to CGAS antiviral defense response activation (By similarity). Involved in KLF4 deglutamylation which promotes KLF4 proteasome-mediated degradation, thereby negatively regulating cell pluripotency maintenance and embryogenesis (PubMed:29593216). {ECO:0000250|UniProtKB:Q09LZ8, ECO:0000269|PubMed:29593216}.	56.849	438	0	37.3284
GO:0007017	Nk52_evm12s328	microtubule-based process	F4I2H7	TPX2	Protein TPX2 (AtTPX2) (Targeting protein for XKLP2)	FUNCTION: Regulates prospindle assembly during late prophase and at the onset of mitosis, before nuclear envelope breakdown (NEB). Is exported from the nucleus shortly before NEB and organized into two polar crescents. After NEB, is progressively associated with the forming spindle. Probably mediates AUR1 activation and localization to spindle microtubules. Has a microtubule binding capability and is able to trigger microtubule assembly induced by RanGTP in a heterologous system. Not involved in phragmoplast assembly, nuclear envelope reformation, and cortical microtubule assembly at the onset of G1 (PubMed:18941054). Involved in the formation of specific nuclear and perinuclear microtubular arrays in the nuclei of acentrosomal plant cells. Fungi and plants have acentrosomal microtubule arrays because they lack centrosomes. They use other microtubule organizing center (MTOC) structures to organize their microtubules. May function through interaction with importin (PubMed:24006426). {ECO:0000269|PubMed:18941054, ECO:0000269|PubMed:24006426}.	45.833	96	7.66e-13	16.2766
GO:0007017	Nk52_evm12s859	microtubule-based process	Q0VDD8	DNAH14	Dynein axonemal heavy chain 14 (Axonemal beta dynein heavy chain 14) (Ciliary dynein heavy chain 14)	FUNCTION: Force generating protein of respiratory cilia. Produces force towards the minus ends of microtubules. Dynein has ATPase activity; the force-producing power stroke is thought to occur on release of ADP. Involved in sperm motility; implicated in sperm flagellar assembly (By similarity). {ECO:0000250}.	26.712	146	1.3e-10	2.15706
GO:0007017	Nk52_evm13s1360	microtubule-based process	F1QN74	zmynd10	Zinc finger MYND domain-containing protein 10	FUNCTION: Plays a role in axonemal structure organization and motility. Involved in axonemal pre-assembly of inner and outer dynein arms (IDA and ODA, respectively) for proper axoneme building for cilia motility (By similarity). May act by indirectly regulating transcription of dynein proteins (By similarity). {ECO:0000250|UniProtKB:Q99ML0}.	38.085	470	4.6e-114	18.5079
GO:0007017	Nk52_evm13s1401	microtubule-based process	Q5S003	Spag17	Sperm-associated antigen 17 (Projection protein PF6 homolog)	FUNCTION: Component of the central pair apparatus of ciliary axonemes. Plays a critical role in the function and structure of motile cilia (PubMed:23418344, PubMed:15827353). May play a role in endochondral bone formation, most likely because of a function in primary cilia of chondrocytes and osteoblasts (PubMed:26017218). Essential for normal spermatogenesis and male fertility (PubMed:29690537). Required for normal manchette structure, transport of proteins along the manchette microtubules and formation of the sperm head and flagellum (PubMed:29690537). Essential for sperm flagellum development and proper assembly of the respiratory motile cilia central pair apparatus, but not the brain ependymal cilia (PubMed:32988999). {ECO:0000269|PubMed:15827353, ECO:0000269|PubMed:23418344, ECO:0000269|PubMed:26017218, ECO:0000269|PubMed:29690537, ECO:0000269|PubMed:32988999}.	41.096	73	1.7e-08	7.15762
GO:0007017	Nk52_evm13s16	microtubule-based process	P70451	Fer	Tyrosine-protein kinase Fer (EC 2.7.10.2) (Proto-oncogene c-Fer) (p94-Fer)	FUNCTION: Tyrosine-protein kinase that acts downstream of cell surface receptors for growth factors and plays a role in the regulation of the actin cytoskeleton, microtubule assembly, lamellipodia formation, cell adhesion, cell migration and chemotaxis. Acts downstream of EGFR, KIT, PDGFRA and PDGFRB. Acts downstream of EGFR to promote activation of NF-kappa-B and cell proliferation. May play a role in the regulation of the mitotic cell cycle. Plays a role in the insulin receptor signaling pathway and in activation of phosphatidylinositol 3-kinase. Acts downstream of the activated FCER1 receptor and plays a role in FCER1 (high affinity immunoglobulin epsilon receptor)-mediated signaling in mast cells. Plays a role in the regulation of mast cell degranulation. Plays a role in leukocyte recruitment and diapedesis in response to bacterial lipopolysaccharide (LPS). Phosphorylates CTTN, CTNND1, PTK2/FAK1, GAB1, PECAM1 and PTPN11. May phosphorylate JUP and PTPN1. Can phosphorylate STAT3 according to PubMed:10878010 and PubMed:19159681, but clearly plays a redundant role in STAT3 phosphorylation. According to PubMed:11134346, cells where wild type FER has been replaced by a kinase-dead mutant show no reduction in STAT3 phosphorylation. Phosphorylates TMF1. Isoform 3 lacks kinase activity. {ECO:0000269|PubMed:10878010, ECO:0000269|PubMed:11006284, ECO:0000269|PubMed:11994443, ECO:0000269|PubMed:15226396, ECO:0000269|PubMed:16176974, ECO:0000269|PubMed:16731527, ECO:0000269|PubMed:16732323, ECO:0000269|PubMed:17606629, ECO:0000269|PubMed:19159681, ECO:0000269|PubMed:20133938, ECO:0000269|PubMed:7623846, ECO:0000269|PubMed:9742951}.	39.852	271	2.46e-44	19.4836
GO:0007017	Nk52_evm13s1992	microtubule-based process	A0AVF1	TTC26	Intraflagellar transport protein 56 (Tetratricopeptide repeat protein 26) (TPR repeat protein 26)	FUNCTION: Component of the intraflagellar transport (IFT) complex B required for transport of proteins in the motile cilium. Required for transport of specific ciliary cargo proteins related to motility, while it is neither required for IFT complex B assembly or motion nor for cilium assembly. Required for efficient coupling between the accumulation of GLI2 and GLI3 at the ciliary tips and their dissociation from the negative regulator SUFU. Plays a key role in maintaining the integrity of the IFT complex B and the proper ciliary localization of the IFT complex B components. Not required for IFT complex A ciliary localization or function. Essential for maintaining proper microtubule organization within the ciliary axoneme. {ECO:0000269|PubMed:31595528}.	73.874	555	0	53.9704
GO:0007017	Nk52_evm13s24	microtubule-based process	D4AEC2	Camsap2	Calmodulin-regulated spectrin-associated protein 2	FUNCTION: Key microtubule-organizing protein that specifically binds the minus-end of non-centrosomal microtubules and regulates their dynamics and organization (PubMed:24908486). Specifically recognizes growing microtubule minus-ends and autonomously decorates and stabilizes microtubule lattice formed by microtubule minus-end polymerization (By similarity). Acts on free microtubule minus-ends that are not capped by microtubule-nucleating proteins or other factors and protects microtubule minus-ends from depolymerization (By similarity). In addition, it also reduces the velocity of microtubule polymerization (By similarity). Through the microtubule cytoskeleton, also regulates the organization of cellular organelles including the Golgi and the early endosomes (By similarity). Essential for the tethering, but not for nucleation of non-centrosomal microtubules at the Golgi: together with Golgi-associated proteins AKAP9 and PDE4DIP, required to tether non-centrosomal minus-end microtubules to the Golgi, an important step for polarized cell movement (By similarity). Also acts as a regulator of neuronal polarity and development: localizes to non-centrosomal microtubule minus-ends in neurons and stabilizes non-centrosomal microtubules, which is required for neuronal polarity, axon specification and dendritic branch formation (PubMed:24908486). Through the microtubule cytoskeleton, regulates the autophagosome transport (By similarity). {ECO:0000250|UniProtKB:Q08AD1, ECO:0000269|PubMed:24908486}.	34.337	166	2.11e-16	10.9467
GO:0007017	Nk52_evm13s242	microtubule-based process	A0JMA9	katnal2	Katanin p60 ATPase-containing subunit A-like 2 (Katanin p60 subunit A-like 2) (EC 5.6.1.1) (p60 katanin-like 2)	FUNCTION: Severs microtubules in vitro in an ATP-dependent manner. This activity may promote rapid reorganization of cellular microtubule arrays. {ECO:0000255|HAMAP-Rule:MF_03025}.	52.857	560	0	32.9279
GO:0007017	Nk52_evm13s265	microtubule-based process	Q7TSV9	Enkd1	Enkurin domain-containing protein 1	FUNCTION: Microtubule-binding protein which regulates microtubule organization and stability (By similarity). Promotes the stability of astral microtubules and facilitates the proper orientation of the mitotic spindle (By similarity). This allows the oriented division of basal keratinocytes and contributes to epidermal stratification (PubMed:35197565). Required for the assembly of both primary and motile cilia (PubMed:35301795, PubMed:35072334). Destabilizes the interaction between CCP110 and CEP97 by competing with CEP97 for binding to CCP110 which promotes the removal of CCP110 and CEP97 from the mother centriole and allows the initiation of ciliogenesis (PubMed:35301795). {ECO:0000250|UniProtKB:Q9H0I2, ECO:0000269|PubMed:35072334, ECO:0000269|PubMed:35197565, ECO:0000269|PubMed:35301795}.	26.019	319	7.5e-06	6.17423
GO:0007017	Nk52_evm14s1992	microtubule-based process	F1QMY1	dynlt2b	Dynein light chain Tctex-type protein 2B (Tctex1 domain-containing protein 2)	FUNCTION: Acts as one of several non-catalytic accessory components of the cytoplasmic dynein 2 complex (dynein-2 complex), a motor protein complex that drives the movement of cargos along microtubules within cilia and flagella in concert with the intraflagellar transport (IFT) system (By similarity). Required for proper retrograde ciliary transport (PubMed:26044572). {ECO:0000250|UniProtKB:Q8WW35, ECO:0000269|PubMed:26044572}.	54.098	122	8.63e-46	27.6343
GO:0007017	Nk52_evm14s224	microtubule-based process	Q9H7X7	IFT22	Intraflagellar transport protein 22 homolog (Rab-like protein 5)	FUNCTION: Small GTPase-like component of the intraflagellar transport (IFT) complex B. {ECO:0000250}.	36.17	188	9.13e-22	13.7569
GO:0007017	Nk52_evm14s242	microtubule-based process	Q62726	Cilk1	Serine/threonine-protein kinase ICK (EC 2.7.11.1) (Intestinal cell kinase) (MAK-related kinase) (MRK)	FUNCTION: Required for ciliogenesis, particularly in neuronal and retinal progenitor cells (By similarity). Phosphorylates KIF3A (By similarity). Involved in the control of ciliary length (By similarity). Regulates the ciliary localization of SHH pathway components as well as the localization of IFT components at ciliary tips (By similarity). May play a role in cardiac development (PubMed:8570168). Regulates intraflagellar transport (IFT) speed and negatively regulates cilium length in a cAMP and mTORC1 signaling-dependent manner and this regulation requires its kinase activity (By similarity). {ECO:0000250|UniProtKB:Q9JKV2, ECO:0000303|PubMed:8570168}.	69.048	294	1.91e-149	48.9711
GO:0007017	Nk52_evm14s2542	microtubule-based process	Q6SP97	Enkur	Enkurin	FUNCTION: Adapter that functions to localize a calcium-sensitive signal transduction machinery in sperm to a calcium-permeable ion channel (PubMed:15385169). Microtubule inner protein (MIP) part of the dynein-decorated doublet microtubules (DMTs) in cilia axoneme, which is required for motile cilia beating (By similarity). {ECO:0000250|UniProtKB:E1B836, ECO:0000269|PubMed:15385169}.	30.35	257	1.32e-28	9.75994
GO:0007017	Nk52_evm14s2578	microtubule-based process	Q3URY6	Armc2	Armadillo repeat-containing protein 2	FUNCTION: Required for sperm flagellum axoneme organization and function (PubMed:30686508). Involved in axonemal central pair complex assembly and/or stability (PubMed:30686508). {ECO:0000269|PubMed:30686508}.	29.134	508	2.26e-53	9.43841
GO:0007017	Nk52_evm14s352	microtubule-based process	A7E2V1	cep76	Centrosomal protein of 76 kDa (Cep76)	FUNCTION: Centrosomal protein involved in regulation of centriole duplication. Required to limit centriole duplication to once per cell cycle by preventing centriole reduplication (By similarity). {ECO:0000250}.	30.493	446	4.51e-61	10.9624
GO:0007017	Nk52_evm15s1073	microtubule-based process	Q9NJE9	dnaaf11	Dynein axonemal assembly factor 11 (DNAAF11) (Leucine-rich repeat-containing protein 6) (Leucine-rich testis-specific protein) (TbLRTP) (Phosphatase) (Protein tilB homolog)	FUNCTION: Involved in the regulation of the cell cycle; is required for the basal body replication and new flagellum biogenesis. {ECO:0000269|PubMed:15831481}.	53.125	160	1.66e-52	29.4173
GO:0007017	Nk52_evm15s222	microtubule-based process	A8JF70	ODA1	Outer dynein arm protein 1 (Docking complex component 2)	FUNCTION: Component of the outer dynein arm complex required for assembly of the outer dynein arm-docking complex (ODA-DC) and the outer dynein arm onto the doublet microtubule. {ECO:0000269|PubMed:11907279}.	38.171	503	1.8e-100	18.4938
GO:0007017	Nk52_evm16s1129	microtubule-based process	Q7Z4L5	TTC21B	Tetratricopeptide repeat protein 21B (TPR repeat protein 21B) (Intraflagellar transport 139 homolog)	FUNCTION: Component of the IFT complex A (IFT-A), a complex required for retrograde ciliary transport and entry into cilia of G protein-coupled receptors (GPCRs). Essential for retrograde trafficking of IFT-1, IFT-B and GPCRs (PubMed:27932497). Negatively modulates the SHH signal transduction (By similarity). {ECO:0000250|UniProtKB:Q0HA38, ECO:0000269|PubMed:27932497}.	42.911	1319	0	16.8634
GO:0007017	Nk52_evm17s2449	microtubule-based process	F4IJK6	KIN14R	Kinesin-like protein KIN-14R	0	47.123	365	1.98e-89	27.5295
GO:0007017	Nk52_evm17s2635	microtubule-based process	Q9JLI7	Spag6	Sperm-associated antigen 6 (Axoneme central apparatus protein) (Protein PF16 homolog)	FUNCTION: Important for structural integrity of the central apparatus in the sperm tail and for flagellar motility. {ECO:0000269|PubMed:10684790, ECO:0000269|PubMed:12167721}.	72.51	502	0	52.8364
GO:0007017	Nk52_evm17s2657	microtubule-based process	Q61214	Dyrk1a	Dual specificity tyrosine-phosphorylation-regulated kinase 1A (EC 2.7.11.23) (EC 2.7.12.1) (Dual specificity YAK1-related kinase) (MP86) (Protein kinase minibrain homolog) (MNBH)	FUNCTION: Dual-specificity kinase which possesses both serine/threonine and tyrosine kinase activities (PubMed:18938227, PubMed:20123978). Exhibits a substrate preference for proline at position P+1 and arginine at position P-3 (By similarity). Plays an important role in double-strand breaks (DSBs) repair following DNA damage (By similarity). Mechanistically, phosphorylates RNF169 and increases its ability to block accumulation of TP53BP1 at the DSB sites thereby promoting homologous recombination repair (HRR) (By similarity). Also acts as a positive regulator of transcription by acting as a CTD kinase that mediates phosphorylation of the CTD (C-terminal domain) of the large subunit of RNA polymerase II (RNAP II) POLR2A (By similarity). May play a role in a signaling pathway regulating nuclear functions of cell proliferation (By similarity). Modulates alternative splicing by phosphorylating the splice factor SRSF6 (By similarity). Has pro-survival function and negatively regulates the apoptotic process (PubMed:20167603). Promotes cell survival upon genotoxic stress through phosphorylation of SIRT1 (PubMed:20167603). This in turn inhibits p53/TP53 activity and apoptosis (PubMed:20167603). Phosphorylates SEPTIN4, SEPTIN5 and SF3B1 at 'Thr-434' (PubMed:18938227). {ECO:0000250|UniProtKB:Q13627, ECO:0000250|UniProtKB:Q63470, ECO:0000269|PubMed:18938227, ECO:0000269|PubMed:20123978, ECO:0000269|PubMed:20167603}.	67.251	342	3.36e-167	47.5567
GO:0007017	Nk52_evm17s280	microtubule-based process	Q6IQ55	TTBK2	Tau-tubulin kinase 2 (EC 2.7.11.1)	FUNCTION: Serine/threonine kinase that acts as a key regulator of ciliogenesis: controls the initiation of ciliogenesis by binding to the distal end of the basal body and promoting the removal of CCP110, which caps the mother centriole, leading to the recruitment of IFT proteins, which build the ciliary axoneme. Has some substrate preference for proteins that are already phosphorylated on a Tyr residue at the +2 position relative to the phosphorylation site. Able to phosphorylate tau on serines in vitro (PubMed:23141541). Phosphorylates MPHOSPH9 which promotes its ubiquitination and proteasomal degradation, loss of MPHOSPH9 facilitates the removal of the CP110-CEP97 complex (a negative regulator of ciliogenesis) from the mother centrioles, promoting the initiation of ciliogenesis (PubMed:30375385). {ECO:0000269|PubMed:21548880, ECO:0000269|PubMed:23141541, ECO:0000269|PubMed:30375385}.	50.174	287	2.17e-95	30.017
GO:0007017	Nk52_evm18s152	microtubule-based process	Q9NQC8	IFT46	Intraflagellar transport protein 46 homolog	FUNCTION: Forms part of a complex involved in intraflagellar transport (IFT), the bi-directional movement of particles required for the assembly, maintenance and functioning of primary cilia. May play a role in chondrocyte maturation and skeletogenesis (By similarity). {ECO:0000250}.	61.778	225	3.92e-97	40.5211
GO:0007017	Nk52_evm18s1869	microtubule-based process	Q3KNI6	Dnaaf6	Dynein axonemal assembly factor 6 (PIH1 domain-containing protein 3)	FUNCTION: Plays a role in cytoplasmic pre-assembly of axonemal dynein. {ECO:0000269|PubMed:24421334}.	41.739	115	2.24e-29	14.5727
GO:0007017	Nk52_evm19s2011	microtubule-based process	Q9UNH5	CDC14A	Dual specificity protein phosphatase CDC14A (EC 3.1.3.16) (EC 3.1.3.48) (CDC14 cell division cycle 14 homolog A)	FUNCTION: Dual-specificity phosphatase. Required for centrosome separation and productive cytokinesis during cell division. Dephosphorylates SIRT2 around early anaphase. May dephosphorylate the APC subunit FZR1/CDH1, thereby promoting APC-FZR1 dependent degradation of mitotic cyclins and subsequent exit from mitosis. Required for normal hearing (PubMed:29293958). {ECO:0000269|PubMed:11901424, ECO:0000269|PubMed:12134069, ECO:0000269|PubMed:17488717, ECO:0000269|PubMed:29293958, ECO:0000269|PubMed:9367992}.	54.354	333	6.16e-136	34.6073
GO:0007017	Nk52_evm19s239	microtubule-based process	P50607	TUB	Tubby protein homolog	FUNCTION: Functions in signal transduction from heterotrimeric G protein-coupled receptors. Binds to membranes containing phosphatidylinositol 4,5-bisphosphate. Can bind DNA (in vitro). May contribute to the regulation of transcription in the nucleus. Could be involved in the hypothalamic regulation of body weight (By similarity). Contribute to stimulation of phagocytosis of apoptotic retinal pigment epithelium (RPE) cells and macrophages. {ECO:0000250, ECO:0000269|PubMed:19837063}.	60.377	265	1.23e-115	39.9181
GO:0007017	Nk52_evm1s150	microtubule-based process	Q4R630	NDC80	Kinetochore protein NDC80 homolog (Kinetochore protein Hec1) (Kinetochore-associated protein 2)	FUNCTION: Acts as a component of the essential kinetochore-associated NDC80 complex, which is required for chromosome segregation and spindle checkpoint activity. Required for kinetochore integrity and the organization of stable microtubule binding sites in the outer plate of the kinetochore. The NDC80 complex synergistically enhances the affinity of the SKA1 complex for microtubules and may allow the NDC80 complex to track depolymerizing microtubules. Plays a role in chromosome congression and is essential for the end-on attachment of the kinetochores to spindle microtubules. {ECO:0000250|UniProtKB:O14777}.	29.613	439	3.93e-63	10.0913
GO:0007017	Nk52_evm1s1532	microtubule-based process	O08678	Mark1	Serine/threonine-protein kinase MARK1 (EC 2.7.11.1) (EC 2.7.11.26) (MAP/microtubule affinity-regulating kinase 1)	FUNCTION: Serine/threonine-protein kinase (By similarity). Involved in cell polarity and microtubule dynamics regulation. Phosphorylates DCX, MAP2 and MAP4. Phosphorylates the microtubule-associated protein MAPT/TAU (By similarity). Involved in cell polarity by phosphorylating the microtubule-associated proteins MAP2, MAP4 and MAPT/TAU at KXGS motifs, causing detachment from microtubules, and their disassembly. Involved in the regulation of neuronal migration through its dual activities in regulating cellular polarity and microtubule dynamics, possibly by phosphorylating and regulating DCX. Also acts as a positive regulator of the Wnt signaling pathway, probably by mediating phosphorylation of dishevelled proteins (DVL1, DVL2 and/or DVL3) (PubMed:14517247, PubMed:14741102, PubMed:9108484). {ECO:0000250|UniProtKB:Q9P0L2, ECO:0000269|PubMed:14517247, ECO:0000269|PubMed:14741102, ECO:0000269|PubMed:9108484}.	60.252	317	6.38e-124	40.3915
GO:0007017	Nk52_evm1s1607	microtubule-based process	Q8IVF4	DNAH10	Dynein axonemal heavy chain 10 (Axonemal beta dynein heavy chain 10) (Ciliary dynein heavy chain 10)	FUNCTION: Force generating protein of respiratory cilia. Produces force towards the minus ends of microtubules. Dynein has ATPase activity; the force-producing power stroke is thought to occur on release of ADP. Involved in sperm motility; implicated in sperm flagellar assembly (PubMed:34237282). Probable inner arm dynein heavy chain. {ECO:0000250, ECO:0000269|PubMed:34237282}.	51.314	4451	0	19.6829
GO:0007017	Nk52_evm1s2020	microtubule-based process	Q3ZC22	HSBP1	Heat shock factor-binding protein 1	FUNCTION: Negative regulator of the heat shock response. Negatively affects HSF1 DNA-binding activity. May have a role in the suppression of the activation of the stress response during the aging process (By similarity). {ECO:0000250}.	62.712	59	4.19e-19	24.6613
GO:0007017	Nk52_evm1s318	microtubule-based process	A0JM13	c2cd3	C2 domain-containing protein 3	FUNCTION: Component of the centrioles that acts as a positive regulator of centriole elongation. Promotes assembly of centriolar distal appendage, a structure at the distal end of the mother centriole that acts as an anchor of the cilium. Required for primary cilium formation (By similarity). {ECO:0000250}.	39.098	133	1.25e-19	13.5937
GO:0007017	Nk52_evm1s351	microtubule-based process	Q0VFX2	Cfap157	Cilia- and flagella-associated protein 157	FUNCTION: Specifically required during spermatogenesis for flagellum morphogenesis and sperm motility (PubMed:27965440). May be required to suppress the formation of supernumerary axonemes and ensure a correct ultrastructure (PubMed:27965440). {ECO:0000269|PubMed:27965440}.	37.011	281	1.93e-42	16.7796
GO:0007017	Nk52_evm1s41	microtubule-based process	Q8IID4	0	Dynein heavy chain-like protein 2	FUNCTION: Acts as a motor for the intracellular retrograde motility of vesicles and organelles along microtubules. Dynein has ATPase activity; the force-producing power stroke is thought to occur on release of ADP (By similarity). {ECO:0000250|UniProtKB:Q14204}.	32.99	97	6.03e-06	3.58101
GO:0007017	Nk52_evm20s284	microtubule-based process	P46414	Cdkn1b	Cyclin-dependent kinase inhibitor 1B (Cyclin-dependent kinase inhibitor p27) (p27Kip1)	FUNCTION: Important regulator of cell cycle progression (PubMed:8033213, PubMed:12972555). Inhibits the kinase activity of CDK2 bound to cyclin A, but has little inhibitory activity on CDK2 bound to SPDYA (By similarity). Involved in G1 arrest. Potent inhibitor of cyclin E- and cyclin A-CDK2 complexes (PubMed:8033213). Forms a complex with cyclin type D-CDK4 complexes and is involved in the assembly, stability, and modulation of CCND1-CDK4 complex activation. Acts either as an inhibitor or an activator of cyclin type D-CDK4 complexes depending on its phosphorylation state and/or stoichometry. {ECO:0000250|UniProtKB:P46527, ECO:0000269|PubMed:12093740, ECO:0000269|PubMed:12972555, ECO:0000269|PubMed:15528185, ECO:0000269|PubMed:20228253, ECO:0000269|PubMed:8033213, ECO:0000269|PubMed:9399644}.	33.333	126	4.17e-09	7.23706
GO:0007017	Nk52_evm21s250	microtubule-based process	Q6PFD6	Kif18b	Kinesin-like protein KIF18B	FUNCTION: In complex with KIF2C, constitutes the major microtubule plus-end depolymerizing activity in mitotic cells. Its major role may be to transport KIF2C and/or MAPRE1 along microtubules (By similarity). {ECO:0000250}.	50.552	362	1.27e-108	30.9479
GO:0007017	Nk52_evm21s559	microtubule-based process	Q02241	KIF23	Kinesin-like protein KIF23 (Kinesin-like protein 5) (Mitotic kinesin-like protein 1)	FUNCTION: Component of the centralspindlin complex that serves as a microtubule-dependent and Rho-mediated signaling required for the myosin contractile ring formation during the cell cycle cytokinesis. Essential for cytokinesis in Rho-mediated signaling. Required for the localization of ECT2 to the central spindle. Plus-end-directed motor enzyme that moves antiparallel microtubules in vitro. {ECO:0000269|PubMed:16103226, ECO:0000269|PubMed:16236794, ECO:0000269|PubMed:22522702, ECO:0000269|PubMed:23570799}.	49.554	448	9.96e-127	30.0205
GO:0007017	Nk52_evm22s2531	microtubule-based process	A8IRK7	CFAP251	Cilia- and flagella-associated protein 251 (Flagellar-associated protein 251)	FUNCTION: As component of a spoke-associated complex, regulates flagellar dynein activity by mediating regulatory signals between the radial spokes and dynein arms. {ECO:0000269|PubMed:17967944}.	33.18	217	1.87e-25	11.7138
GO:0007017	Nk52_evm22s289	microtubule-based process	Q26626	KAP115	Kinesin-associated protein 3 (SpKAP115)	FUNCTION: Binds to the tail domain of the KRP85/KRP95 heterodimer to form a heterotrimeric kinesin-II complex and may regulate the spindle vesicle targeting of this complex.	63.542	96	9.33e-32	33.9856
GO:0007017	Nk52_evm23s2133	microtubule-based process	Q7TT79	Mcph1	Microcephalin	FUNCTION: Implicated in chromosome condensation and DNA damage induced cellular responses. May play a role in neurogenesis and regulation of the size of the cerebral cortex (By similarity). {ECO:0000250}.	36.17	188	1.39e-26	13.7569
GO:0007017	Nk52_evm23s242	microtubule-based process	Q8BR76	Tmem67	Meckelin (Meckel syndrome type 3 protein homolog) (Transmembrane protein 67)	FUNCTION: Part of the tectonic-like complex which is required for tissue-specific ciliogenesis and may regulate ciliary membrane composition. Involved in centrosome migration to the apical cell surface during early ciliogenesis. Required for ciliary structure and function, including a role in regulating length and appropriate number through modulating centrosome duplication. Is a key regulator of stereociliary bundle orientation (PubMed:26035863). Required for epithelial cell branching morphology (PubMed:26035863). Essential for endoplasmic reticulum-associated degradation (ERAD) of surfactant protein C (sftpc). Involved in the negative regulation of canonical Wnt signaling, and activation of the non-canonical cascade mediated by WNT5A and ROR2 (PubMed:26035863). {ECO:0000269|PubMed:17185389, ECO:0000269|PubMed:19515853, ECO:0000269|PubMed:21725307, ECO:0000269|PubMed:26035863}.	34.194	968	4.94e-165	11.1356
GO:0007017	Nk52_evm23s243	microtubule-based process	Q7ZU45	odad4	Outer dynein arm-docking complex subunit 4 (Tetratricopeptide repeat protein 25) (TPR repeat protein 25)	FUNCTION: Component of the outer dynein arm-docking complex (ODA-DC) that mediates outer dynein arms (ODA) binding onto the doublet microtubule. Plays an essential role for the assembly of ODA-DC and in the docking of ODA in ciliary axoneme. {ECO:0000250|UniProtKB:Q96NG3}.	41.732	508	1.25e-120	22.0364
GO:0007017	Nk52_evm24s1360	microtubule-based process	Q8BI79	Ccdc40	Coiled-coil domain-containing protein 40 (Protein links)	FUNCTION: Required for assembly of dynein regulatory complex (DRC) and inner dynein arm (IDA) complexes, which are responsible for ciliary beat regulation, thereby playing a central role in motility in cilia and flagella. Probably acts together with CCDC39 to form a molecular ruler that determines the 96 nanometer (nm) repeat length and arrangements of components in cilia and flagella. Not required for outer dynein arm complexes assembly. Required for axonemal recruitment of CCDC39. {ECO:0000250|UniProtKB:A8IQT2, ECO:0000250|UniProtKB:Q4G0X9}.	29.061	788	2.83e-70	7.54076
GO:0007017	Nk52_evm24s239	microtubule-based process	Q8WW35	DYNLT2B	Dynein light chain Tctex-type protein 2B (Tctex1 domain-containing protein 2)	FUNCTION: Acts as one of several non-catalytic accessory components of the cytoplasmic dynein 2 complex (dynein-2 complex), a motor protein complex that drives the movement of cargos along microtubules within cilia and flagella in concert with the intraflagellar transport (IFT) system. Required for proper retrograde ciliary transport. {ECO:0000269|PubMed:26044572, ECO:0000269|PubMed:29742051}.	46.903	113	5.35e-28	19.5207
GO:0007017	Nk52_evm24s490	microtubule-based process	Q8BH53	Cfap69	Cilia- and flagella-associated protein 69	FUNCTION: Cilium- and flagellum-associated protein (PubMed:28495971, PubMed:29606301). In the olfactory epithelium, regulates the speed of activation and termination of the odor response and thus contributes to the robustness of olfactory transduction pathways (PubMed:28495971). Required for sperm flagellum assembly and stability (PubMed:29606301). {ECO:0000269|PubMed:28495971, ECO:0000269|PubMed:29606301}.	26.106	701	5.46e-51	5.2679
GO:0007017	Nk52_evm25s1129	microtubule-based process	Q32KZ9	TEKT1	Tektin-1	FUNCTION: Microtubule inner protein (MIP) part of the dynein-decorated doublet microtubules (DMTs) in cilia and flagellar axoneme (PubMed:34715025). Forms filamentous polymers in the walls of ciliary and flagellar microtubules (PubMed:34715025). {ECO:0000269|PubMed:34715025}.	27.941	340	1.93e-29	8.23575
GO:0007017	Nk52_evm25s2340	microtubule-based process	Q80ZX8	Spag1	Sperm-associated antigen 1 (Infertility-related sperm protein Spag-1) (TPR-containing protein involved in spermatogenesis) (TPIS)	FUNCTION: May play a role in the cytoplasmic assembly of the ciliary dynein arms (By similarity). May play a role in fertilization. Binds GTP and has GTPase activity (By similarity). {ECO:0000250, ECO:0000250|UniProtKB:Q07617}.	31.667	420	1.52e-42	12.1573
GO:0007017	Nk52_evm25s248	microtubule-based process	Q9Y6R9	CCDC61	Centrosomal protein CCDC61 (Coiled-coil domain-containing protein 61) (VFL3 homolog)	FUNCTION: Microtubule-binding centrosomal protein required for centriole cohesion, independently of the centrosome-associated protein/CEP250 and rootletin/CROCC linker (PubMed:31789463). In interphase, required for anchoring microtubule at the mother centriole subdistal appendages and for centrosome positioning (PubMed:31789463). During mitosis, may be involved in spindle assembly and chromatin alignment by regulating the organization of spindle microtubules into a symmetrical structure (PubMed:30354798). Has been proposed to play a role in CEP170 recruitment to centrosomes (PubMed:30354798). However, this function could not be confirmed (PubMed:31789463). Plays a non-essential role in ciliogenesis (PubMed:31789463, PubMed:32375023). {ECO:0000269|PubMed:30354798, ECO:0000269|PubMed:31789463, ECO:0000269|PubMed:32375023}.	38.697	261	3.53e-41	18.1741
GO:0007017	Nk52_evm25s307	microtubule-based process	Q3UGM2	Nek10	Serine/threonine-protein kinase Nek10 (EC 2.7.11.1) (Never in mitosis A-related kinase 10) (NimA-related protein kinase 10)	FUNCTION: Plays a role in the cellular response to UV irradiation. Mediates G2/M cell cycle arrest, MEK autoactivation and ERK1/2-signaling pathway activation in response to UV irradiation. In ciliated cells, it is involved in the regulation of mucociliary transport. {ECO:0000250|UniProtKB:Q6ZWH5}.	46.184	760	0	24.89
GO:0007017	Nk52_evm26s232	microtubule-based process	Q63164	Dnah1	Dynein axonemal heavy chain 1 (Axonemal beta dynein heavy chain 1) (Ciliary dynein heavy chain 1)	FUNCTION: Force generating protein of cilia required for sperm flagellum motility. Produces force towards the minus ends of microtubules. Dynein has ATPase activity; the force-producing power stroke is thought to occur on release of ADP. Required in spermatozoa for the formation of the inner dynein arms and biogenesis of the axoneme (By similarity). {ECO:0000250|UniProtKB:Q9P2D7}.	62.961	2114	0	32.1489
GO:0007017	Nk52_evm26s2612	microtubule-based process	Q6S001	kif11	Kinesin-related protein 11 (Kinesin family member 11) (Kinesin-7)	FUNCTION: Microtubule-associated force-producing protein that plays a role in organelle transport. Its motor activity is directed toward the microtubule's plus end (By similarity). {ECO:0000250}.	49.752	404	5.37e-114	30.2376
GO:0007017	Nk52_evm27s123	microtubule-based process	F6S9E6	dnaaf3	Dynein axonemal assembly factor 3	FUNCTION: Required for the assembly of axonemal inner and outer dynein arms. Involved in preassembly of dyneins into complexes before their transport into cilia (By similarity). {ECO:0000250}.	40.769	260	1.76e-60	20.2296
GO:0007017	Nk52_evm27s2325	microtubule-based process	Q8C753	Katnip	Katanin-interacting protein	FUNCTION: May influence the stability of microtubules (MT), possibly through interaction with the MT-severing katanin complex. {ECO:0000250|UniProtKB:O60303}.	35.847	756	1.01e-116	14.5848
GO:0007017	Nk52_evm28s1073	microtubule-based process	Q8WYA0	IFT81	Intraflagellar transport protein 81 homolog (Carnitine deficiency-associated protein expressed in ventricle 1) (CDV-1)	FUNCTION: Component of the intraflagellar transport (IFT) complex B: together with IFT74, forms a tubulin-binding module that specifically mediates transport of tubulin within the cilium. Binds tubulin via its CH (calponin-homology)-like region (PubMed:23990561). Required for ciliogenesis (PubMed:27666822, PubMed:23990561). Required for proper regulation of SHH signaling (PubMed:27666822). Plays an important role during spermatogenesis by modulating the assembly and elongation of the sperm flagella (By similarity). {ECO:0000250|UniProtKB:O35594, ECO:0000269|PubMed:23990561, ECO:0000269|PubMed:27666822}.	47.647	680	0	26.9628
GO:0007017	Nk52_evm28s229	microtubule-based process	Q0V9S9	drc7	Dynein regulatory complex subunit 7 (Coiled-coil domain-containing protein 135) (Coiled-coil domain-containing protein lobo homolog)	FUNCTION: Component of the nexin-dynein regulatory complex (N-DRC) a key regulator of ciliary/flagellar motility which maintains the alignment and integrity of the distal axoneme and regulates microtubule sliding in motile axonemes (By similarity). Involved in the regulation of flagellar motility (By similarity). Essential for male fertility, sperm head morphogenesis and sperm flagellum formation (By similarity). {ECO:0000250|UniProtKB:A8JAM0, ECO:0000250|UniProtKB:Q6V3W6}.	39.832	831	0	17.955
GO:0007017	Nk52_evm28s485	microtubule-based process	Q9D9P2	Ccdc103	Coiled-coil domain-containing protein 103	FUNCTION: Dynein-attachment factor required for cilia motility. {ECO:0000250}.	34.884	129	4.84e-11	9.0493
GO:0007017	Nk52_evm28s78	microtubule-based process	Q8CFW7	Cc2d2a	Coiled-coil and C2 domain-containing protein 2A	FUNCTION: Component of the tectonic-like complex, a complex localized at the transition zone of primary cilia and acting as a barrier that prevents diffusion of transmembrane proteins between the cilia and plasma membranes. Required for ciliogenesis and sonic hedgehog/SHH signaling. {ECO:0000269|PubMed:21725307, ECO:0000269|PubMed:22179047}.	36.852	1023	0	13.3118
GO:0007017	Nk52_evm29s2612	microtubule-based process	P18754	RCC1	Regulator of chromosome condensation (Cell cycle regulatory protein) (Chromosome condensation protein 1)	FUNCTION: Guanine-nucleotide releasing factor that promotes the exchange of Ran-bound GDP by GTP, and thereby plays an important role in RAN-mediated functions in nuclear import and mitosis (PubMed:1944575, PubMed:17435751, PubMed:20668449, PubMed:22215983, PubMed:11336674). Contributes to the generation of high levels of chromosome-associated, GTP-bound RAN, which is important for mitotic spindle assembly and normal progress through mitosis (PubMed:12194828, PubMed:17435751, PubMed:22215983). Via its role in maintaining high levels of GTP-bound RAN in the nucleus, contributes to the release of cargo proteins from importins after nuclear import (PubMed:22215983). Involved in the regulation of onset of chromosome condensation in the S phase (PubMed:3678831). Binds both to the nucleosomes and double-stranded DNA (PubMed:17435751, PubMed:18762580). {ECO:0000269|PubMed:11336674, ECO:0000269|PubMed:12194828, ECO:0000269|PubMed:17435751, ECO:0000269|PubMed:18762580, ECO:0000269|PubMed:1944575, ECO:0000269|PubMed:20668449, ECO:0000269|PubMed:22215983, ECO:0000269|PubMed:3678831}.	40.774	439	4.69e-84	21.2523
GO:0007017	Nk52_evm29s296	microtubule-based process	Q6P4S6	Sik3	Serine/threonine-protein kinase SIK3 (EC 2.7.11.1) (Salt-inducible kinase 3) (SIK-3) (Serine/threonine-protein kinase QSK)	FUNCTION: Positive regulator of mTOR signaling that functions by triggering the degradation of DEPTOR, an mTOR inhibitor (By similarity). Required for chondrocyte hypertrophy during skeletogenesis (PubMed:22318228). Negatively regulates cAMP signaling pathway possibly by acting on CRTC2/TORC2 and CRTC3/TORC3 (By similarity). Prevents HDAC4 translocation to the nucleus (PubMed:22318228). {ECO:0000250|UniProtKB:Q9Y2K2, ECO:0000269|PubMed:22318228}.	64.671	334	7.54e-146	44.9305
GO:0007017	Nk52_evm29s554	microtubule-based process	Q6S003	kif8	Kinesin-related protein 8 (Kinesin family member 8) (Kinesin-4)	FUNCTION: Microtubule-associated force-producing protein that plays a role in organelle transport. Its motor activity is directed toward the microtubule's plus end (By similarity). Cooperates with kif10 and dynein to organize interphase microtubules. {ECO:0000250, ECO:0000269|PubMed:18430243}.	61.151	139	7.17e-43	36.1069
GO:0007017	Nk52_evm2s1073	microtubule-based process	Q2VIQ3	KIF4B	Chromosome-associated kinesin KIF4B (Chromokinesin-B)	FUNCTION: Iron-sulfur (Fe-S) cluster binding motor protein that has a role in chromosome segregation during mitosis (By similarity). Translocates PRC1 to the plus ends of interdigitating spindle microtubules during the metaphase to anaphase transition, an essential step for the formation of an organized central spindle midzone and midbody and for successful cytokinesis (By similarity). May play a role in mitotic chromosomal positioning and bipolar spindle stabilization (By similarity). {ECO:0000250|UniProtKB:O95239, ECO:0000250|UniProtKB:P33174}.	44.224	303	1.2e-62	24.2398
GO:0007017	Nk52_evm2s2474	microtubule-based process	Q60HH0	CLN3	Battenin (Protein CLN3)	FUNCTION: Mediates microtubule-dependent, anterograde transport connecting the Golgi network, endosomes, autophagosomes, lysosomes and plasma membrane, and participates in several cellular processes such as regulation of lysosomal pH, lysosome protein degradation, receptor-mediated endocytosis, autophagy, transport of proteins and lipids from the TGN, apoptosis and synaptic transmission. Facilitates the proteins transport from trans-Golgi network (TGN)-to other membrane compartments such as transport of microdomain-associated proteins to the plasma membrane, IGF2R transport to the lysosome where it regulates the CTSD release leading to regulation of CTSD maturation and thereby APP intracellular processing (By similarity). Moreover regulates CTSD activity in response to osmotic stress (By similarity). Also binds galactosylceramide and transports it from the trans Golgi to the rafts, which may have immediate and downstream effects on cell survival by modulating ceramide synthesis. At the plasma membrane, regulates actin-dependent events including filopodia formation, cell migration, and pinocytosis through ARF1-CDC42 pathway and also the cytoskeleton organization through interaction with MYH10 and fodrin leading to the regulation of the plasma membrane association of Na+, K+ ATPase complex. Regulates synaptic transmission in the amygdala, hippocampus, and cerebellum through regulation of synaptic vesicles density and their proximity to active zones leading to modulation of short-term plasticity and age-dependent anxious behavior, learning and memory. Regulates autophagic vacuoles (AVs) maturation by modulating the trafficking between endocytic and autophagolysosomal/lysosomal compartments, which involves vesicle fusion leading to regulation of degradation process. Participates also in cellular homeostasis of compounds such as, water, ions, amino acids, proteins and lipids in several tissue namely in brain and kidney through regulation of their transport and synthesis (By similarity). {ECO:0000250|UniProtKB:Q13286, ECO:0000250|UniProtKB:Q61124}.	38.515	431	6.02e-61	19.0006
GO:0007017	Nk52_evm2s2578	microtubule-based process	Q4G0P3	HYDIN	Hydrocephalus-inducing protein homolog	FUNCTION: Required for ciliary motility. {ECO:0000250}.	23.103	290	1.16e-06	2.98121
GO:0007017	Nk52_evm2s313	microtubule-based process	Q8IID4	0	Dynein heavy chain-like protein 2	FUNCTION: Acts as a motor for the intracellular retrograde motility of vesicles and organelles along microtubules. Dynein has ATPase activity; the force-producing power stroke is thought to occur on release of ADP (By similarity). {ECO:0000250|UniProtKB:Q14204}.	29.333	150	1.55e-07	5.03678
GO:0007017	Nk52_evm2s322	microtubule-based process	Q8IWG1	DNAI3	Dynein axonemal intermediate chain 3 (Testis development protein NYD-SP29) (WD repeat-containing protein 63)	FUNCTION: Acts as a negative regulator of cell migration, invasion, and metastasis downstream of p53/TP53, through inhibition of Arp2/3 complex-mediated actin polymerization (PubMed:32128961). Via its association with the multisubunit axonemal dynein complex, is potentially involved in the regulation of cilia function (By similarity). May play a role in osteogenesis of dental tissue-derived mesenchymal stem cells (By similarity). {ECO:0000250|UniProtKB:B2RY71, ECO:0000269|PubMed:32128961}.	39.366	757	0	18.0959
GO:0007017	Nk52_evm2s385	microtubule-based process	Q6AY43	Dync2li1	Cytoplasmic dynein 2 light intermediate chain 1	FUNCTION: Acts as one of several non-catalytic accessory components of the cytoplasmic dynein 2 complex (dynein-2 complex), a motor protein complex that drives the movement of cargos along microtubules within cilia and flagella in concert with the intraflagellar transport (IFT) system, facilitating the assembly of these organelles. Involved in the regulation of ciliary length. {ECO:0000250|UniProtKB:Q8TCX1}.	42.857	315	5.48e-81	22.9803
GO:0007017	Nk52_evm2s403	microtubule-based process	Q5XIJ8	Ccdc65	Dynein regulatory complex subunit 2 (Coiled-coil domain-containing protein 65)	FUNCTION: Component of the nexin-dynein regulatory complex (N-DRC), a key regulator of ciliary/flagellar motility which maintains the alignment and integrity of the distal axoneme and regulates microtubule sliding in motile axonemes. Plays a critical role in the assembly of N-DRC and also stabilizes the assembly of multiple inner dynein arms and radial spokes. Coassembles with DRC1 to form a central scaffold needed for assembly of the N-DRC and its attachment to the outer doublet microtubules. {ECO:0000250|UniProtKB:A8JB22, ECO:0000250|UniProtKB:Q8IXS2}.	43.478	483	2.31e-126	23.8661
GO:0007017	Nk52_evm2s490	microtubule-based process	Q4R7I0	CEP44	Centrosomal protein of 44 kDa (Cep44)	FUNCTION: Centriole-enriched microtubule-binding protein involved in centriole biogenesis. In collaboration with CEP295 and POC1B, is required for the centriole-to-centrosome conversion by ensuring the formation of bona fide centriole wall. Functions as a linker component that maintains centrosome cohesion. Associates with CROCC and regulates its stability and localization to the centrosome. {ECO:0000250|UniProtKB:Q9C0F1}.	41.538	130	5.78e-21	15.7878
GO:0007017	Nk52_evm2s604	microtubule-based process	Q2T9T5	LRRC61	Leucine-rich repeat-containing protein 61	0	32.215	149	8.1e-06	7.85543
GO:0007017	Nk52_evm31s745	microtubule-based process	Q9P0L2	MARK1	Serine/threonine-protein kinase MARK1 (EC 2.7.11.1) (EC 2.7.11.26) (MAP/microtubule affinity-regulating kinase 1) (PAR1 homolog c) (Par-1c) (Par1c)	FUNCTION: Serine/threonine-protein kinase (PubMed:23666762). Involved in cell polarity and microtubule dynamics regulation. Phosphorylates DCX, MAP2 and MAP4. Phosphorylates the microtubule-associated protein MAPT/TAU (PubMed:23666762). Involved in cell polarity by phosphorylating the microtubule-associated proteins MAP2, MAP4 and MAPT/TAU at KXGS motifs, causing detachment from microtubules, and their disassembly. Involved in the regulation of neuronal migration through its dual activities in regulating cellular polarity and microtubule dynamics, possibly by phosphorylating and regulating DCX. Also acts as a positive regulator of the Wnt signaling pathway, probably by mediating phosphorylation of dishevelled proteins (DVL1, DVL2 and/or DVL3). {ECO:0000269|PubMed:11433294, ECO:0000269|PubMed:17573348, ECO:0000269|PubMed:23666762}.	72.327	318	2.69e-159	52.4744
GO:0007017	Nk52_evm32s232	microtubule-based process	Q8TDX7	NEK7	Serine/threonine-protein kinase Nek7 (EC 2.7.11.1) (Never in mitosis A-related kinase 7) (NimA-related protein kinase 7)	FUNCTION: Protein kinase which plays an important role in mitotic cell cycle progression (PubMed:17101132). Required for microtubule nucleation activity of the centrosome, robust mitotic spindle formation and cytokinesis (PubMed:17586473, PubMed:19414596). Phosphorylates RPS6KB1 (By similarity). Phosphorylates EML4 at 'Ser-146', promoting its dissociation from microtubules during mitosis which is required for efficient chromosome congression (PubMed:31409757). Essential protein for NLRP3 inflammasome assembly and activation that acts downstream stimuli such as K(+) efflux. Dispensable for the induction of core inflammasome components, but necessary for subsequent formation of the NLRP3:PYCARD complex, and activation of CASP1. Serves as a cellular switch that enforces mutual exclusivity of the inflammasome response and cell division. Exerts its effects on the NLRP3 inflammasome independently of its kinase activity (PubMed:26642356). {ECO:0000250|UniProtKB:D3ZBE5, ECO:0000269|PubMed:17101132, ECO:0000269|PubMed:17586473, ECO:0000269|PubMed:19414596, ECO:0000269|PubMed:26642356, ECO:0000269|PubMed:31409757}.	82.528	269	5.16e-171	62.1302
GO:0007017	Nk52_evm32s356	microtubule-based process	Q4V7H1	stil	SCL-interrupting locus protein homolog	FUNCTION: Plays an essential role in early embryonic development. Plays an important role in the regulation of centriole duplication. {ECO:0000250|UniProtKB:Q15468, ECO:0000250|UniProtKB:Q8JGS1}.	24.865	370	6.29e-16	5.28763
GO:0007017	Nk52_evm33s1524	microtubule-based process	Q9Y2I1	NISCH	Nischarin (Imidazoline receptor 1) (I-1) (IR1) (Imidazoline receptor antisera-selected protein) (hIRAS) (Imidazoline-1 receptor) (I1R) (Imidazoline-1 receptor candidate protein) (I-1 receptor candidate protein) (I1R candidate protein)	FUNCTION: Acts either as the functional imidazoline-1 receptor (I1R) candidate or as a membrane-associated mediator of the I1R signaling. Binds numerous imidazoline ligands that induces initiation of cell-signaling cascades triggering to cell survival, growth and migration. Its activation by the agonist rilmenidine induces an increase in phosphorylation of mitogen-activated protein kinases MAPK1 and MAPK3 in rostral ventrolateral medulla (RVLM) neurons that exhibited rilmenidine-evoked hypotension (By similarity). Blocking its activation with efaroxan abolished rilmenidine-induced mitogen-activated protein kinase phosphorylation in RVLM neurons (By similarity). Acts as a modulator of Rac-regulated signal transduction pathways (By similarity). Suppresses Rac1-stimulated cell migration by interacting with PAK1 and inhibiting its kinase activity (By similarity). Also blocks Pak-independent Rac signaling by interacting with RAC1 and inhibiting Rac1-stimulated NF-kB response element and cyclin D1 promoter activation (By similarity). Inhibits also LIMK1 kinase activity by reducing LIMK1 'Tyr-508' phosphorylation (By similarity). Inhibits Rac-induced cell migration and invasion in breast and colon epithelial cells (By similarity). Inhibits lamellipodia formation, when overexpressed (By similarity). Plays a role in protection against apoptosis. Involved in association with IRS4 in the enhancement of insulin activation of MAPK1 and MAPK3. When overexpressed, induces a redistribution of cell surface ITGA5 integrin to intracellular endosomal structures. {ECO:0000250, ECO:0000269|PubMed:10882231, ECO:0000269|PubMed:12868002, ECO:0000269|PubMed:15028619, ECO:0000269|PubMed:15028621, ECO:0000269|PubMed:15475348}.	34.507	142	7.39e-07	9.67852
GO:0007017	Nk52_evm34s1810	microtubule-based process	O61307	Ten-m	Teneurin-m (Tenm) (Odd Oz protein) (Tenascin-like protein)	FUNCTION: Involved in neural development, regulating the establishment of proper connectivity within the nervous system. Acts as a homophilic and heterophilic synaptic cell adhesion molecule that drives synapse assembly. Promotes bi-directional trans-synaptic signaling with Ten-a to organize neuromuscular synapses. Functions in olfactory synaptic partner matching by promoting homophilic cell adhesion between pre-synaptic olfactory receptor neurons (ORN) axons and post-synaptic projection neurons (PN) dendrites partner in the developing antennal lobe to form stable connections. Also required for peripheral axon growth cone guidance and target recognition of motor neurons. {ECO:0000269|PubMed:21857973, ECO:0000269|PubMed:22425994, ECO:0000269|PubMed:22426000, ECO:0000269|PubMed:7514504}.	34.659	176	9.19e-15	11.7463
GO:0007017	Nk52_evm35s294	microtubule-based process	Q62559	Ift52	Intraflagellar transport protein 52 homolog (Protein NGD5)	FUNCTION: Involved in ciliogenesis as part of a complex involved in intraflagellar transport (IFT), the bi-directional movement of particles required for the assembly, maintenance and functioning of primary cilia (PubMed:19253336). Required for the anterograde transport of IFT88 (By similarity). {ECO:0000250|UniProtKB:Q9Y366, ECO:0000269|PubMed:19253336}.	62.291	419	0	42.7814
GO:0007017	Nk52_evm36s279	microtubule-based process	A6H639	Tcte1	Dynein regulatory complex subunit 5 (T-complex-associated testis-expressed protein 1) (Tcte-1)	FUNCTION: Component of the nexin-dynein regulatory complex (N-DRC) a key regulator of ciliary/flagellar motility which maintains the alignment and integrity of the distal axoneme and regulates microtubule sliding in motile axonemes. May play a role in the assembly of N-DRC (By similarity). Required for sperm motility (PubMed:28630322). {ECO:0000250|UniProtKB:A8HMZ4, ECO:0000269|PubMed:28630322}.	40.046	432	9.44e-108	20.5308
GO:0007017	Nk52_evm37s78	microtubule-based process	Q60974	Ncor1	Nuclear receptor corepressor 1 (N-CoR) (N-CoR1) (Retinoid X receptor-interacting protein 13) (RIP13)	FUNCTION: Mediates transcriptional repression by certain nuclear receptors. Part of a complex which promotes histone deacetylation and the formation of repressive chromatin structures which may impede the access of basal transcription factors. Participates in the transcriptional repressor activity produced by BCL6. Recruited by ZBTB7A to the androgen response elements/ARE on target genes, negatively regulates androgen receptor signaling and androgen-induced cell proliferation (By similarity). Mediates the NR1D1-dependent repression and circadian regulation of TSHB expression (PubMed:24794873). The NCOR1-HDAC3 complex regulates the circadian expression of the core clock gene ARTNL/BMAL1 and the genes involved in lipid metabolism in the liver (PubMed:19037247). {ECO:0000250|UniProtKB:O75376, ECO:0000269|PubMed:19037247, ECO:0000269|PubMed:24794873}.	31.467	375	4.72e-39	11.9039
GO:0007017	Nk52_evm38s147	microtubule-based process	B8LIX8	IFT25	Intraflagellar transport protein 25 (Flagellar-associated protein 232)	FUNCTION: Component of the intraflagellar transport (IFT) complex B. Forms a subcomplex within the IFT complex B with IFT27. {ECO:0000269|PubMed:19412537}.	31.579	133	1.52e-25	6.07466
GO:0007017	Nk52_evm38s292	microtubule-based process	Q8R3P7	Cluap1	Clusterin-associated protein 1	FUNCTION: Required for cilia biogenesis. Appears to function within the multiple intraflagellar transport complex B (IFT-B). Key regulator of hedgehog signaling. {ECO:0000269|PubMed:23351563}.	58.442	308	1.82e-127	38.5047
GO:0007017	Nk52_evm39s152	microtubule-based process	D3YV10	Ccdc13	Coiled-coil domain-containing protein 13	FUNCTION: Required for primary cilia formation and promotes the localization of the ciliopathy protein BBS4 to both centriolar satellites and cilia. {ECO:0000250|UniProtKB:Q8IYE1}.	28.617	311	3.53e-19	8.7064
GO:0007017	Nk52_evm3s328	microtubule-based process	Q8N960	CEP120	Centrosomal protein of 120 kDa (Cep120) (Coiled-coil domain-containing protein 100)	FUNCTION: Plays a role in the microtubule-dependent coupling of the nucleus and the centrosome. Involved in the processes that regulate centrosome-mediated interkinetic nuclear migration (INM) of neural progenitors and for proper positioning of neurons during brain development. Also implicated in the migration and selfrenewal of neural progenitors. Required for centriole duplication and maturation during mitosis and subsequent ciliogenesis (By similarity). Required for the recruitment of CEP295 to the proximal end of new-born centrioles at the centriolar microtubule wall during early S phase in a PLK4-dependent manner (PubMed:27185865). {ECO:0000250|UniProtKB:Q7TSG1, ECO:0000269|PubMed:27185865}.	38.648	577	4.13e-105	18.6279
GO:0007017	Nk52_evm3s343	microtubule-based process	Q9UG01	IFT172	Intraflagellar transport protein 172 homolog	FUNCTION: Required for the maintenance and formation of cilia. Plays an indirect role in hedgehog (Hh) signaling, cilia being required for all activity of the hedgehog pathway (By similarity). {ECO:0000250}.	54.483	1751	0	25.4282
GO:0007017	Nk52_evm3s490	microtubule-based process	Q5RG45	cep135	Centrosomal protein of 135 kDa (Cep135)	FUNCTION: Centrosomal protein involved in centriole biogenesis. Acts as a scaffolding protein during early centriole biogenesis. Required for the targeting of centriole satellite proteins to centrosomes. Also required for centriole-centriole cohesion during interphase by acting as a platform protein for cep250 at the centriole (By similarity). {ECO:0000250|UniProtKB:Q66GS9}.	31.026	390	5.01e-38	11.495
GO:0007017	Nk52_evm40s207	microtubule-based process	Q4V8G4	Dnai4	Dynein axonemal intermediate chain 4 (WD repeat-containing protein 78)	FUNCTION: Plays a critical role in the assembly of axonemal dynein complex, thereby playing a role in ciliary motility. {ECO:0000250|UniProtKB:E9PYY5}.	40.891	763	1.01e-174	19.573
GO:0007017	Nk52_evm44s2039	microtubule-based process	Q8C6S9	Cfap54	Cilia- and flagella-associated protein 54	FUNCTION: Required for assembly and function of cilia and flagella (PubMed:26224312). {ECO:0000269|PubMed:26224312}.	29.278	485	3.65e-48	9.66018
GO:0007017	Nk52_evm46s359	microtubule-based process	Q5M7F6	dnaaf10	Dynein axonemal assembly factor 10 (WD repeat-containing protein 92)	FUNCTION: Key assembly factor specifically required for the stability of axonemal dynein heavy chains in cytoplasm. {ECO:0000250|UniProtKB:A8J3F6}.	68.079	354	1.81e-180	48.443
GO:0007017	Nk52_evm47s2118	microtubule-based process	Q9NDC9	lis-1	Lissencephaly-1 homolog (Pronuclear migration abnormal protein 1)	FUNCTION: Positively regulates the activity of the minus-end directed microtubule motor protein dynein. May enhance dynein-mediated microtubule sliding by targeting dynein to the microtubule plus end. Required for several dynein- and microtubule-dependent processes such as nuclear migration during cell division (PubMed:11685578, PubMed:15331665). Part of a complex with nud-2, which is recruited to the nuclear envelope by unc-83, where, in turn, it recruits dynein to the nuclear surface and regulates nuclear migration in hypodermal precursor cells (PubMed:20005871). Plays a role in GABAergic synaptic vesicle localization in the ventral nerve cord (PubMed:16996038). Required for neuronal cell differentiation (PubMed:15254012). {ECO:0000255|HAMAP-Rule:MF_03141, ECO:0000269|PubMed:11685578, ECO:0000269|PubMed:15254012, ECO:0000269|PubMed:15331665, ECO:0000269|PubMed:16996038, ECO:0000269|PubMed:20005871}.	31.579	152	2.2e-07	7.4069
GO:0007017	Nk52_evm49s32	microtubule-based process	Q61371	Ift88	Intraflagellar transport protein 88 homolog (Recessive polycystic kidney disease protein Tg737) (Tetratricopeptide repeat protein 10) (TPR repeat protein 10) (TgN(Imorpk)737Rpw)	FUNCTION: Positively regulates primary cilium biogenesis (PubMed:31761534, PubMed:11062270, PubMed:21289087). Also involved in autophagy since it is required for trafficking of ATG16L and the expansion of the autophagic compartment. {ECO:0000269|PubMed:11062270, ECO:0000269|PubMed:21289087, ECO:0000269|PubMed:31761534}.	55.368	829	0	33.5078
GO:0007017	Nk52_evm4s229	microtubule-based process	Q9D439	Cfap53	Cilia- and flagella-associated protein 53 (Coiled-coil domain-containing protein 11)	FUNCTION: Microtubule inner protein (MIP) part of the dynein-decorated doublet microtubules (DMTs) in cilia axoneme, which is required for motile cilia beating (By similarity). May play a role in the beating of primary cilia and thereby be involved in the establishment of organ laterality during embryogenesis (By similarity). {ECO:0000250|UniProtKB:F1N7G5, ECO:0000250|UniProtKB:Q96M91}.	31.016	374	4.38e-16	11.4502
GO:0007017	Nk52_evm4s352	microtubule-based process	Q8WXW3	PIBF1	Progesterone-induced-blocking factor 1 (PIBF) (Centrosomal protein of 90 kDa) (CEP90)	FUNCTION: Plays a role in ciliogenesis. {ECO:0000269|PubMed:26167768}.; FUNCTION: [Isoform 1]: Pericentriolar protein required to maintain mitotic spindle pole integrity (PubMed:21224392). Required for the centrosomal accumulation of PCM1 and the recruitment of centriolar satellite proteins such as BBS4. Via association with PCM1 may be involved in primary cilia formation (PubMed:23110211). Required for CEP63 centrosomal localization and its interaction with WDR62. Together with CEP63 promotes centriole duplication. Promotes the centrosomal localization of CDK2 (PubMed:26297806). {ECO:0000269|PubMed:21224392, ECO:0000269|PubMed:23110211, ECO:0000269|PubMed:26297806}.; FUNCTION: [Isoform 4]: The secreted form is a mediator of progesterone that by acting on the phospholipase A2 enzyme interferes with arachidonic acid metabolism, induces a Th2 biased immune response, and by controlling decidual naturakl killer cells (NK) activity exerts an anti-abortive effect (PubMed:14634107, PubMed:3863495, PubMed:12516630). Increases the production of Th2-type cytokines by signaling via the JAK/STAT pathway. Activates STAT6 and inhibits STAT4 phosphorylation. Signaling via a not identified receptor seems to implicate IL4R and a GPI-anchored protein (PubMed:16393965, PubMed:25218441). {ECO:0000269|PubMed:12516630, ECO:0000269|PubMed:14634107, ECO:0000269|PubMed:16393965, ECO:0000269|PubMed:25218441, ECO:0000269|PubMed:3863495, ECO:0000305|PubMed:11407300}.	29.818	768	1.6e-81	8.4599
GO:0007017	Nk52_evm4s495	microtubule-based process	Q9VC45	asp	Protein abnormal spindle	FUNCTION: Required to maintain the structure of the centrosomal microtubule organizing center (MTOC) during mitosis. May have a preferential role in regulating neurogenesis. Required for germ cell mitosis and oocyte differentiation. {ECO:0000269|PubMed:10073938, ECO:0000269|PubMed:15242765, ECO:0000269|PubMed:9151690}.	34.383	413	4.77e-56	14.873
GO:0007017	Nk52_evm4s805	microtubule-based process	A8CVX7	ttll6	Tubulin polyglutamylase ttll6 (EC 6.3.2.-) (Protein polyglutamylase TTLL6) (Tubulin tyrosine ligase-like family member 6)	FUNCTION: Polyglutamylase which modifies both tubulin and non-tubulin proteins, generating alpha-linked polyglutamate side chains on the gamma-carboxyl group of specific glutamate residues of target proteins (By similarity). Preferentially mediates ATP-dependent long polyglutamate chain elongation over the initiation step of the polyglutamylation reaction (By similarity). Preferentially modifies the alpha-tubulin tail over a beta-tail (By similarity). Mediates microtubule polyglutamylation in cilia axoneme, which is important for ciliary structural formation and motility (PubMed:17761526, PubMed:22246503). Polyglutamylates olfactory cilia, necessary for the regulation of ciliary sructure and beating (PubMed:17761526). {ECO:0000250|UniProtKB:A4Q9E8, ECO:0000269|PubMed:17761526, ECO:0000269|PubMed:22246503}.	39.355	310	1.49e-57	19.4356
GO:0007017	Nk52_evm51s230	microtubule-based process	P23098	0	Dynein beta chain, ciliary	FUNCTION: Force generating protein of eukaryotic cilia and flagella. Produces force towards the minus ends of microtubules. Dynein has ATPase activity; the force-producing power stroke is thought to occur on release of ADP.	59.023	4483	0	27.434
GO:0007017	Nk52_evm52s78	microtubule-based process	P0C6F1	Dnah2	Dynein axonemal heavy chain 2 (Axonemal beta dynein heavy chain 2) (Ciliary dynein heavy chain 2)	FUNCTION: As part of the axonemal inner dynein arm complex plays a central role in ciliary beat (PubMed:30060180). Expressed in sperm flagellum, it is required for sperm motility (By similarity). Dyneins are microtubule-based molecular motors possessing ATPase activities that can convert the chemical energy of ATP into relative sliding between adjacent microtubule doublets to generate ciliary bending (PubMed:30060180). {ECO:0000250|UniProtKB:Q9P225, ECO:0000269|PubMed:30060180}.	52.914	4067	0	20.8151
GO:0007017	Nk52_evm53s240	microtubule-based process	Q8BKE9	Ift74	Intraflagellar transport protein 74 homolog (Capillary morphogenesis gene 1 protein) (CMG-1) (Coiled-coil domain-containing protein 2)	FUNCTION: Component of the intraflagellar transport (IFT) complex B: together with IFT81, forms a tubulin-binding module that specifically mediates transport of tubulin within the cilium. Binds beta-tubulin via its basic region. Required for ciliogenesis (By similarity). Essential for flagellogenesis during spermatogenesis (PubMed:31004481). {ECO:0000250|UniProtKB:Q96LB3, ECO:0000269|PubMed:31004481}.	43.514	609	5.53e-150	23.3065
GO:0007017	Nk52_evm55s554	microtubule-based process	Q9D9T8	Efhc1	EF-hand domain-containing protein 1 (Myoclonin-1)	FUNCTION: Microtubule-associated protein which regulates cell division and neuronal migration during cortical development. Necessary for mitotic spindle organization. Necessary for radial and tangential cell migration during brain development, possibly acting as a regulator of cell morphology and process formation during migration (By similarity). May enhance calcium influx through CACNA1E and stimulate programmed cell death. Overexpression of EFHC1 in hippocampal primary culture neurons induced apoptosis (PubMed:15258581). Microtubule inner protein (MIP) part of the dynein-decorated doublet microtubules (DMTs) in cilia axoneme, which is required for motile cilia beating (By similarity). {ECO:0000250|UniProtKB:E1BKH1, ECO:0000250|UniProtKB:Q5JVL4, ECO:0000269|PubMed:15258581}.	47.17	530	0	27.3846
GO:0007017	Nk52_evm5s1178	microtubule-based process	Q8VHE6	Dnah5	Dynein axonemal heavy chain 5 (Axonemal beta dynein heavy chain 5) (mDNAH5) (Ciliary dynein heavy chain 5)	FUNCTION: Force generating protein of respiratory cilia. Produces force towards the minus ends of microtubules. Dynein has ATPase activity; the force-producing power stroke is thought to occur on release of ADP. Required for structural and functional integrity of the cilia of ependymal cells lining the brain ventricles. {ECO:0000269|PubMed:15269178}.	58.337	4606	0	26.9128
GO:0007017	Nk52_evm5s2152	microtubule-based process	O95995	GAS8	Dynein regulatory complex subunit 4 (Growth arrest-specific protein 11) (GAS-11) (Growth arrest-specific protein 8) (GAS-8)	FUNCTION: Component of the nexin-dynein regulatory complex (N-DRC), a key regulator of ciliary/flagellar motility which maintains the alignment and integrity of the distal axoneme and regulates microtubule sliding in motile axonemes. Plays an important role in the assembly of the N-DRC linker (By similarity). Plays dual roles at both the primary (or non-motile) cilia to regulate hedgehog signaling and in motile cilia to coordinate cilia movement. Required for proper motile cilia functioning (PubMed:26387594, PubMed:27120127, PubMed:27472056). Positively regulates ciliary smoothened (SMO)-dependent Hedgehog (Hh) signaling pathway by facilitating the trafficking of SMO into the cilium and the stimulation of SMO activity in a GRK2-dependent manner (By similarity). {ECO:0000250|UniProtKB:Q60779, ECO:0000250|UniProtKB:Q7XJ96, ECO:0000269|PubMed:26387594, ECO:0000269|PubMed:27120127, ECO:0000269|PubMed:27472056}.	63.991	461	0	44.4342
GO:0007017	Nk52_evm5s268	microtubule-based process	Q8TDR0	TRAF3IP1	TRAF3-interacting protein 1 (Interleukin-13 receptor alpha 1-binding protein 1) (Intraflagellar transport protein 54 homolog) (Microtubule-interacting protein associated with TRAF3) (MIP-T3)	FUNCTION: Plays an inhibitory role on IL13 signaling by binding to IL13RA1. Involved in suppression of IL13-induced STAT6 phosphorylation, transcriptional activity and DNA-binding. Recruits TRAF3 and DISC1 to the microtubules. Involved in kidney development and epithelial morphogenesis. Involved in the regulation of microtubule cytoskeleton organization. Is a negative regulator of microtubule stability, acting through the control of MAP4 levels (PubMed:26487268). Involved in ciliogenesis (By similarity). {ECO:0000250|UniProtKB:Q149C2, ECO:0000269|PubMed:10791955, ECO:0000269|PubMed:12812986, ECO:0000269|PubMed:12935900, ECO:0000269|PubMed:26487268}.	55.639	133	5.64e-41	30.1347
GO:0007017	Nk52_evm5s352	microtubule-based process	A5D8V7	ODAD3	Outer dynein arm-docking complex subunit 3 (Coiled-coil domain-containing protein 151)	FUNCTION: Component of the outer dynein arm-docking complex (ODA-DC) that mediates outer dynein arms (ODA) binding onto the doublet microtubule (PubMed:25192045). Involved in mediating assembly of both ODAs and their axonemal docking complex onto ciliary microtubules (PubMed:25192045). {ECO:0000269|PubMed:25192045}.	24.777	561	2.12e-14	4.8427
GO:0007017	Nk52_evm60s208	microtubule-based process	Q6DHB1	dnal1	Dynein axonemal light chain 1	FUNCTION: Part of the multisubunit axonemal ATPase complexes that generate the force for cilia motility and govern beat frequency (By similarity). Component of the outer arm dynein (ODA). May be involved in a mechanosensory feedback mechanism controlling ODA activity based on external conformational cues by tethering the outer arm dynein heavy chain (DNAH5) to the microtubule within the axoneme (By similarity). {ECO:0000250|UniProtKB:Q4LDG9, ECO:0000250|UniProtKB:Q9XHH2}.	69.474	190	2.23e-91	47.1372
GO:0007017	Nk52_evm60s745	microtubule-based process	Q8IYW2	CFAP46	Cilia- and flagella-associated protein 46 (Tetratricopeptide repeat protein 40)	FUNCTION: As part of the central apparatus of the cilium axoneme plays a role in cilium movement. {ECO:0000250|UniProtKB:A8ICS9}.	30.435	230	9.56e-22	9.29927
GO:0007017	Nk52_evm61s152	microtubule-based process	Q3V0Q1	Dnah12	Dynein axonemal heavy chain 12 (Axonemal beta dynein heavy chain 12) (Axonemal dynein heavy chain 12-like protein) (Axonemal dynein heavy chain 7-like protein) (Ciliary dynein heavy chain 12)	FUNCTION: Force generating protein of respiratory cilia. Produces force towards the minus ends of microtubules. Dynein has ATPase activity; the force-producing power stroke is thought to occur on release of ADP. Involved in sperm motility; implicated in sperm flagellar assembly (By similarity). {ECO:0000250}.	60.503	795	0	38.9254
GO:0007017	Nk52_evm64s343	microtubule-based process	Q61025	Ift20	Intraflagellar transport protein 20 homolog (mIFT20)	FUNCTION: Part of intraflagellar transport (IFT) particles involved in ciliary process assembly. May play a role in the trafficking of ciliary membrane proteins from the Golgi complex to the cilium (PubMed:16775004). Regulates the ciliary platelet-derived growth factor receptor-alpha (PDGFRA) signaling pathway. Required for protein stability of E3 ubiquitin ligases CBL and CBLB that mediate ubiquitination and internalization of PDGFRA for proper feedback inhibition of PDGFRA signaling (PubMed:29237719). Essential for male fertility. Plays an important role in spermatogenesis, particularly spermiogenesis, when germ cells form flagella. May play a role in the transport of flagellar proteins ODF2 and SPAG16 to build sperm flagella and in the removal of redundant sperm cytoplasm (PubMed:27682589). Also involved in autophagy since it is required for trafficking of ATG16L and the expansion of the autophagic compartment (PubMed:24089209). {ECO:0000269|PubMed:16775004, ECO:0000269|PubMed:24089209, ECO:0000269|PubMed:27682589, ECO:0000269|PubMed:29237719}.	60	120	4.98e-40	33.3436
GO:0007017	Nk52_evm66s554	microtubule-based process	Q99PW8	Kif17	Kinesin-like protein KIF17 (MmKIF17)	FUNCTION: Dendrite-specific motor protein which, in association with the Apba1-containing complex (LIN-10-LIN-2-LIN-7 complex), transports vesicles containing N-methyl-D-aspartate (NMDA) receptor subunit NR2B along microtubules. {ECO:0000269|PubMed:10846156}.	62.842	366	2.64e-152	43.2519
GO:0007017	Nk52_evm67s224	microtubule-based process	Q6P2Y2	daw1	Dynein assembly factor with WDR repeat domains 1 (Outer row dynein assembly protein 16 homolog) (WD repeat-containing protein 69)	FUNCTION: May play a role in axonemal outer row dynein assembly. {ECO:0000250}.	69.374	431	0	49.8596
GO:0007017	Nk52_evm69s215	microtubule-based process	Q5U2Y9	Lca5	Lebercilin (Leber congenital amaurosis 5 protein homolog)	FUNCTION: Involved in intraflagellar protein (IFT) transport in photoreceptor cilia. {ECO:0000250|UniProtKB:Q86VQ0}.	28.27	237	7.67e-10	7.29259
GO:0007017	Nk52_evm6s1400	microtubule-based process	Q6MG11	Atat1	Alpha-tubulin N-acetyltransferase 1 (Alpha-TAT) (Alpha-TAT1) (TAT) (EC 2.3.1.108) (Acetyltransferase mec-17 homolog)	FUNCTION: Specifically acetylates 'Lys-40' in alpha-tubulin on the lumenal side of microtubules. Promotes microtubule destabilization and accelerates microtubule dynamics; this activity may be independent of acetylation activity. Acetylates alpha-tubulin with a slow enzymatic rate, due to a catalytic site that is not optimized for acetyl transfer. Enters the microtubule through each end and diffuses quickly throughout the lumen of microtubules. Acetylates only long/old microtubules because of its slow acetylation rate since it does not have time to act on dynamically unstable microtubules before the enzyme is released. Required for normal sperm flagellar function. Promotes directional cell locomotion and chemotaxis, through AP2A2-dependent acetylation of alpha-tubulin at clathrin-coated pits that are concentrated at the leading edge of migrating cells. May facilitate primary cilium assembly. {ECO:0000255|HAMAP-Rule:MF_03130}.	55.769	104	2.21e-33	27.3182
GO:0007017	Nk52_evm6s211	microtubule-based process	O22042	ANP3	Mitogen-activated protein kinase kinase kinase 3 (EC 2.7.11.25) (Arabidopsis NPK1-related protein kinase 3)	FUNCTION: Involved in cortical microtubules organization and stabilization by regulating the phosphorylation state of microtubule-associated proteins such as MAP65-1. {ECO:0000269|PubMed:20215588}.	46.403	278	3.82e-69	26.1323
GO:0007017	Nk52_evm6s223	microtubule-based process	Q3UGF1	Wdr19	WD repeat-containing protein 19 (Intraflagellar transport 144 homolog)	FUNCTION: As component of the IFT complex A (IFT-A), a complex required for retrograde ciliary transport and entry into cilia of G protein-coupled receptors (GPCRs), it is involved in cilia function and/or assembly (Probable). Essential for functional IFT-A assembly and ciliary entry of GPCRs (By similarity). Associates with the BBSome complex to mediate ciliary transport (PubMed:22922713). {ECO:0000250|UniProtKB:Q8NEZ3, ECO:0000269|PubMed:22922713, ECO:0000305|PubMed:16957054}.	47.757	1382	0	21.2136
GO:0007017	Nk52_evm71s210	microtubule-based process	Q8VIG3	Rsph1	Radial spoke head 1 homolog (Male meiotic metaphase chromosome-associated acidic protein) (Meichroacidin) (Testis-specific gene A2 protein)	FUNCTION: The specific expression during male germ cell development and its characteristic localization suggest that it may play an important role in male meiosis (PubMed:9578619). It is necessary for proper building of the axonemal central pair and radial spokes (By similarity). {ECO:0000250|UniProtKB:Q8WYR4, ECO:0000269|PubMed:9578619}.	59.091	176	2.75e-64	36.1783
GO:0007017	Nk52_evm73s914	microtubule-based process	Q9DCM4	Dnal4	Dynein axonemal light chain 4	FUNCTION: Force generating protein of respiratory cilia. Produces force towards the minus ends of microtubules. Dynein has ATPase activity (By similarity). {ECO:0000250}.	63.636	99	2.17e-42	34.5136
GO:0007017	Nk52_evm74s212	microtubule-based process	Q28G25	bbs4	Bardet-Biedl syndrome 4 protein homolog	FUNCTION: May be required for the dynein-mediated transport of pericentriolar proteins to the centrosome. Required for microtubule anchoring at the centrosome but not for microtubule nucleation. Required for ciliogenesis (By similarity). {ECO:0000250}.	35.294	204	6.62e-29	13.4433
GO:0007017	Nk52_evm75s207	microtubule-based process	Q9P2L0	WDR35	WD repeat-containing protein 35 (Intraflagellar transport protein 121 homolog)	FUNCTION: As a component of the IFT complex A (IFT-A), a complex required for retrograde ciliary transport and entry into cilia of G protein-coupled receptors (GPCRs), it is involved in ciliogenesis and ciliary protein trafficking (PubMed:21473986, PubMed:28400947, PubMed:29220510). May promote CASP3 activation and TNF-stimulated apoptosis. {ECO:0000269|PubMed:20193664, ECO:0000269|PubMed:21473986, ECO:0000269|PubMed:28400947, ECO:0000269|PubMed:29220510}.	55.44	1149	0	30.8054
GO:0007017	Nk52_evm77s223	microtubule-based process	F1QN54	kif3b	Kinesin-like protein KIF3B	FUNCTION: Microtubule-based molecular motor that transport intracellular cargos, such as vesicles, organelles and protein complexes. Uses ATP hydrolysis to generate force to bind and move along the microtubule (By similarity). Plays a role in cilia formation. Required for photoreceptor development (PubMed:22308397, PubMed:28855254). {ECO:0000250|UniProtKB:Q61771, ECO:0000269|PubMed:22308397, ECO:0000269|PubMed:28855254}.	70.028	357	4.62e-178	50.4045
GO:0007017	Nk52_evm8s1762	microtubule-based process	Q641W7	Ttll9	Probable tubulin polyglutamylase TTLL9 (EC 6.3.2.-) (Tubulin--tyrosine ligase-like protein 9)	FUNCTION: Probable tubulin polyglutamylase that generates side chains of glutamate on the gamma-carboxyl group of specific glutamate residues within the C-terminal tail of target proteins. Similar to TTLL1, may acquire enzymatic activity only in complex with other proteins as it is most likely lacking domains important for autonomous activity. Mediates tubulin polyglutamylation which induces establishment of microtubule heterogeneity in sperm flagella, thereby playing a role in normal motile flagella axoneme structure and sperm flagella beating pattern. {ECO:0000250|UniProtKB:A2APC3}.	58.75	400	3.04e-170	39.2321
GO:0007017	Nk52_evm8s2010	microtubule-based process	A0A1L8HCK2	cfap298-a	Cilia- and flagella-associated protein 298-A (Protein kurly-A)	FUNCTION: Plays a role in motile cilium function, possibly by acting on outer dynein arm assembly (PubMed:26904945). Seems to be important for initiation rather than maintenance of cilium motility (By similarity). Required for correct positioning of the cilium at the apical cell surface, suggesting an additional role in the planar cell polarity (PCP) pathway (PubMed:26904945). May suppress canonical Wnt signaling activity (PubMed:26904945). {ECO:0000250|UniProtKB:Q6DRC3, ECO:0000269|PubMed:26904945}.	53.103	290	4.87e-112	32.9812
GO:0007017	Nk52_evm8s295	microtubule-based process	P50275	ASE1	Anaphase spindle elongation protein	FUNCTION: Required for anaphase spindle elongation. {ECO:0000269|PubMed:7559759}.	28.881	277	5.91e-16	8.59683
GO:0007017	Nk52_evm8s62	microtubule-based process	E9Q5G3	Kif23	Kinesin-like protein KIF23	FUNCTION: Component of the centralspindlin complex that serves as a microtubule-dependent and Rho-mediated signaling required for the myosin contractile ring formation during the cell cycle cytokinesis. Essential for cytokinesis in Rho-mediated signaling. Required for the localization of ECT2 to the central spindle. Plus-end-directed motor enzyme that moves antiparallel microtubules in vitro (By similarity). {ECO:0000250}.	31.014	503	3.6e-43	11.3368
GO:0007017	Nk52_evm90s2118	microtubule-based process	O08852	Pkd1	Polycystin-1 (Autosomal dominant polycystic kidney disease 1 protein homolog)	FUNCTION: Component of a heteromeric calcium-permeable ion channel formed by PKD1 and PKD2 that is activated by interaction between PKD1 and a Wnt family member, such as WNT3A and WNT9B. Both PKD1 and PKD2 are required for channel activity (By similarity). Involved in renal tubulogenesis (PubMed:24939912). Involved in fluid-flow mechanosensation by the primary cilium in renal epithelium (PubMed:12514735). Acts as a regulator of cilium length, together with PKD2 (PubMed:20096584). The dynamic control of cilium length is essential in the regulation of mechanotransductive signaling. The cilium length response creates a negative feedback loop whereby fluid shear-mediated deflection of the primary cilium, which decreases intracellular cAMP, leads to cilium shortening and thus decreases flow-induced signaling. May be an ion-channel regulator. Involved in adhesive protein-protein and protein-carbohydrate. {ECO:0000250|UniProtKB:P98161, ECO:0000269|PubMed:12514735, ECO:0000269|PubMed:20096584, ECO:0000269|PubMed:24939912}.	31.414	382	1.92e-45	11.8678
GO:0007017	Nk52_evm91s1810	microtubule-based process	A8MZ26	EFCAB9	EF-hand calcium-binding domain-containing protein 9	FUNCTION: Auxiliary component of the CatSper complex, a complex involved in sperm cell hyperactivation. pH-dependent Ca(2+) sensor required to activate the CatSper channel. Sperm cell hyperactivation is needed for sperm motility which is essential late in the preparation of sperm for fertilization. Associates with the CatSper complex via direct interaction with CATSPERZ, and senses intracellular Ca(2+). Together with CATSPERZ, associates with the CatSper channel pore and is required for the two-row structure of each single CatSper channel. {ECO:0000250|UniProtKB:Q9DAM2}.	37.363	182	2.08e-39	14.7093
GO:0007017	Nk52_evm97s2192	microtubule-based process	Q4R6M4	TTC29	Tetratricopeptide repeat protein 29 (TPR repeat protein 29)	FUNCTION: Axonemal protein which is implicated in axonemal and/or peri-axonemal structures assembly and regulates flagella assembly and beating and therefore sperm motility. {ECO:0000250|UniProtKB:Q8NA56}.	30.233	387	2.45e-48	10.6968
GO:0007017	Nk52_evm98s226	microtubule-based process	P28741	Kif3a	Kinesin-like protein KIF3A (Microtubule plus end-directed kinesin motor 3A)	FUNCTION: Microtubule-based anterograde translocator for membranous organelles. Plus end-directed microtubule sliding activity in vitro. Plays a role in primary cilia formation (PubMed:21670265). Plays a role in centriole cohesion and subdistal appendage organization and function. Regulates the formation of the subdistal appendage via recruitment of DCTN1 to the centriole. Also required for ciliary basal feet formation and microtubule anchoring to mother centriole (PubMed:23386061). {ECO:0000269|PubMed:21670265, ECO:0000269|PubMed:23386061}.	46.061	330	1.02e-74	26.295
GO:0007017	Nk52_evm9s1020	microtubule-based process	Q91V51	Ttll1	Polyglutamylase complex subunit TTLL1 (EC 6.3.2.-) (Tubulin polyglutamylase TTLL1) (Tubulin polyglutamylase complex subunit 3) (PGs3) (Tubulin--tyrosine ligase-like protein 1) (p49)	FUNCTION: Catalytic subunit of a polyglutamylase complex which modifies tubulin, generating side chains of glutamate on the gamma-carboxyl group of specific glutamate residues within the C-terminal tail of tubulin (PubMed:15890843). Probably involved in the side-chain elongation step of the polyglutamylation reaction rather than the initiation step (Probable). Modifies both alpha- and beta-tubulins with a preference for the alpha-tail (PubMed:15890843, PubMed:22170066). Unlike most polyglutamylases of the tubulin--tyrosine ligase family, only displays a catalytic activity when in complex with other proteins as it is most likely lacking domains important for autonomous activity (PubMed:15890843). Part of the neuronal tubulin polyglutamylase complex (PubMed:15890843). Mediates cilia and flagella polyglutamylation which is essential for their biogenesis and motility (PubMed:20498047, PubMed:20442420, PubMed:23897886). Involved in respiratory motile cilia function through the regulation of beating asymmetry (PubMed:20498047, PubMed:20442420). Essential for sperm flagella biogenesis, motility and male fertility (PubMed:20442420). Also mediates glutamylation of non-tubulin proteins (PubMed:29593216). Involved in KLF4 glutamylation which impedes its ubiquitination, thereby leading to somatic cell reprogramming, pluripotency maintenance and embryogenesis (PubMed:29593216). {ECO:0000269|PubMed:15890843, ECO:0000269|PubMed:20442420, ECO:0000269|PubMed:20498047, ECO:0000269|PubMed:22170066, ECO:0000269|PubMed:23897886, ECO:0000269|PubMed:29593216, ECO:0000305|Ref.11}.	65.873	378	0	46.3176
GO:0007017	Nk52_evm9s1569	microtubule-based process	Q5VJS5	Dnaaf4	Dynein axonemal assembly factor 4 (Dyslexia susceptibility 1 candidate gene 1 protein homolog)	FUNCTION: Involved in neuronal migration during development of the cerebral neocortex. May regulate the stability and proteasomal degradation of the estrogen receptors that play an important role in neuronal differentiation, survival and plasticity. Axonemal dynein assembly factor required for ciliary motility (By similarity). {ECO:0000250|UniProtKB:Q8WXU2, ECO:0000269|PubMed:16989952}.	40.828	169	3.08e-30	17.5874
GO:0007017	Nk52_evm9s208	microtubule-based process	P13496	DCTN1-p150	Dynactin subunit 1 (150 kDa dynein-associated polypeptide) (DAP-150) (DP-150) (Dynactin 1 subunit p150) (Protein glued)	FUNCTION: Required for the cytoplasmic dynein-driven retrograde movement of vesicles and organelles along microtubules. Dynein-dynactin interaction is a key component of the mechanism of axonal transport of vesicles and organelles.	46.154	65	4.32e-13	10.0558
GO:0007017	Nk52_evm9s2085	microtubule-based process	Q6NWV3	Ift122	Intraflagellar transport protein 122 homolog (WD repeat-containing protein 10)	FUNCTION: As a component of the IFT complex A (IFT-A), a complex required for retrograde ciliary transport and entry into cilia of G protein-coupled receptors (GPCRs), it is required in ciliogenesis and ciliary protein trafficking (By similarity). Involved in cilia formation during neuronal patterning. Acts as a negative regulator of Shh signaling. Required to recruit TULP3 to primary cilia (PubMed:19000668, PubMed:21209331). {ECO:0000250|UniProtKB:Q9HBG6, ECO:0000269|PubMed:19000668, ECO:0000269|PubMed:21209331}.	57.059	1190	0	32.0752
GO:0007017	Nk52_evm9s2650	microtubule-based process	Q292G3	Nop17l	Protein kintoun (Dynein assembly factor 2, axonemal homolog) (PP1-interacting protein 20)	FUNCTION: Required for cytoplasmic pre-assembly of axonemal dyneins, thereby playing a central role in motility in cilia and flagella. Involved in pre-assembly of dynein arm complexes in the cytoplasm before intraflagellar transport loads them for the ciliary compartment. {ECO:0000255|HAMAP-Rule:MF_03069}.	33.1	429	4.37e-45	13.5869
GO:0007017	Nk52_evm9s2657	microtubule-based process	Q9P0L2	MARK1	Serine/threonine-protein kinase MARK1 (EC 2.7.11.1) (EC 2.7.11.26) (MAP/microtubule affinity-regulating kinase 1) (PAR1 homolog c) (Par-1c) (Par1c)	FUNCTION: Serine/threonine-protein kinase (PubMed:23666762). Involved in cell polarity and microtubule dynamics regulation. Phosphorylates DCX, MAP2 and MAP4. Phosphorylates the microtubule-associated protein MAPT/TAU (PubMed:23666762). Involved in cell polarity by phosphorylating the microtubule-associated proteins MAP2, MAP4 and MAPT/TAU at KXGS motifs, causing detachment from microtubules, and their disassembly. Involved in the regulation of neuronal migration through its dual activities in regulating cellular polarity and microtubule dynamics, possibly by phosphorylating and regulating DCX. Also acts as a positive regulator of the Wnt signaling pathway, probably by mediating phosphorylation of dishevelled proteins (DVL1, DVL2 and/or DVL3). {ECO:0000269|PubMed:11433294, ECO:0000269|PubMed:17573348, ECO:0000269|PubMed:23666762}.	42.991	214	1e-47	21.4412
GO:0007017	Nk52_evm9s293	microtubule-based process	Q6NWX7	ntmt1	N-terminal Xaa-Pro-Lys N-methyltransferase 1 (EC 2.1.1.244) (Alpha N-terminal protein methyltransferase 1A) (Methyltransferase-like protein 11A) (X-Pro-Lys N-terminal protein methyltransferase 1A) (NTM1A)	FUNCTION: Distributive alpha-N-methyltransferase that methylates the N-terminus of target proteins containing the N-terminal motif [Ala/Gly/Pro/Ser]-Pro-Lys when the initiator Met is cleaved. Specifically catalyzes mono-, di- or tri-methylation of the exposed alpha-amino group of the Ala, Gly or Ser residue in the [Ala/Gly/Ser]-Pro-Lys motif and mono- or di-methylation of Pro in the Pro-Pro-Lys motif. Required during mitosis for normal bipolar spindle formation and chromosome segregation via its action on target proteins. {ECO:0000250|UniProtKB:Q9BV86}.	53.917	217	4.1e-78	32.4508
GO:0007017	Nk52_evm9s327	microtubule-based process	E9PY46	Ift140	Intraflagellar transport protein 140 homolog (WD and tetratricopeptide repeats protein 2)	FUNCTION: Component of the IFT complex A (IFT-A), a complex required for retrograde ciliary transport and entry into cilia of G protein-coupled receptors (GPCRs) (By similarity). Plays a pivotal role in proper development and function of ciliated cells through its role in ciliogenesis and/or cilium maintenance (PubMed:22282595). Required for the development and maintenance of the outer segments of rod and cone photoreceptor cells. Plays a role in maintenance and the delivery of opsin to the outer segment of photoreceptor cells (PubMed:24619649). {ECO:0000250|UniProtKB:Q96RY7, ECO:0000269|PubMed:22282595, ECO:0000269|PubMed:24619649}.	44.538	1419	0	17.7116
GO:0039595	Nk52_evm14s2309	induction by virus of catabolism of host mRNA	P0C6X2	rep	Replicase polyprotein 1ab (pp1ab) (ORF1ab polyprotein) [Cleaved into: Host translation inhibitor nsp1 (nsp1) (p28); Non-structural protein 2 (nsp2) (p65); Papain-like proteinase nsp3 (PL-PRO) (EC 3.4.19.12) (EC 3.4.22.-) (Non-structural protein 3) (nsp3) (p210); Non-structural protein 4 (nsp4) (Peptide HD2) (p44); 3C-like proteinase nsp5 (3CL-PRO) (3CLp) (EC 3.4.22.-) (M-PRO) (nsp5) (p27); Non-structural protein 6 (nsp6); Non-structural protein 7 (nsp7) (p10); Non-structural protein 8 (nsp8) (p22); RNA-capping enzyme subunit nsp9 (Non-structural protein 9) (nsp9) (EC 2.7.7.50) (p12); Non-structural protein 10 (nsp10) (Growth factor-like peptide) (GFL) (p15); RNA-directed RNA polymerase nsp12 (Pol) (RdRp) (EC 2.7.7.48) (nsp12) (p100); Helicase nsp13 (Hel) (EC 3.6.4.12) (EC 3.6.4.13) (nsp13) (p67); Guanine-N7 methyltransferase nsp14 (ExoN) (EC 2.1.1.56) (EC 3.1.13.-) (nsp14); Uridylate-specific endoribonuclease nsp15 (EC 4.6.1.-) (NendoU) (nsp15) (p35); 2'-O-methyltransferase nsp16 (EC 2.1.1.57) (nsp16)]	FUNCTION: The replicase polyprotein of coronaviruses is a multifunctional protein: it contains the activities necessary for the transcription of negative stranded RNA, leader RNA, subgenomic mRNAs and progeny virion RNA as well as proteinases responsible for the cleavage of the polyprotein into functional products. {ECO:0000250|UniProtKB:P0C6X7}.; FUNCTION: [Host translation inhibitor nsp1]: Inhibits host translation by interacting with the 40S ribosomal subunit. The nsp1-40S ribosome complex further induces an endonucleolytic cleavage near the 5'UTR of host mRNAs, targeting them for degradation. Viral mRNAs are not susceptible to nsp1-mediated endonucleolytic RNA cleavage thanks to the presence of a 5'-end leader sequence and are therefore protected from degradation. By suppressing host gene expression, nsp1 facilitates efficient viral gene expression in infected cells and evasion from host immune response. {ECO:0000250|UniProtKB:P0C6X7}.; FUNCTION: [Non-structural protein 2]: May play a role in the modulation of host cell survival signaling pathway by interacting with host PHB and PHB2. Indeed, these two proteins play a role in maintaining the functional integrity of the mitochondria and protecting cells from various stresses. {ECO:0000250|UniProtKB:P0C6X7}.; FUNCTION: [Papain-like proteinase nsp3]: Responsible for the cleavages located at the N-terminus of the replicase polyprotein. In addition, PL-PRO possesses a deubiquitinating/deISGylating activity and processes both 'Lys-48'- and 'Lys-63'-linked polyubiquitin chains from cellular substrates. Participates together with nsp4 in the assembly of virally-induced cytoplasmic double-membrane vesicles necessary for viral replication. Antagonizes innate immune induction of type I interferon by blocking the phosphorylation, dimerization and subsequent nuclear translocation of host IRF3. Prevents also host NF-kappa-B signaling. {ECO:0000250|UniProtKB:P0C6X7}.; FUNCTION: [Non-structural protein 4]: Participates in the assembly of virally-induced cytoplasmic double-membrane vesicles necessary for viral replication. {ECO:0000250|UniProtKB:P0C6X7}.; FUNCTION: [3C-like proteinase nsp5]: Cleaves the C-terminus of replicase polyprotein at 11 sites. Recognizes substrates containing the core sequence [ILMVF]-Q-|-[SGACN]. Also able to bind an ADP-ribose-1''-phosphate (ADRP). {ECO:0000250|UniProtKB:P0C6X7, ECO:0000255|PROSITE-ProRule:PRU00772}.; FUNCTION: [Non-structural protein 6]: Plays a role in the initial induction of autophagosomes from host reticulum endoplasmic. Later, limits the expansion of these phagosomes that are no longer able to deliver viral components to lysosomes. {ECO:0000250|UniProtKB:P0C6X7}.; FUNCTION: [Non-structural protein 7]: Forms a hexadecamer with nsp8 (8 subunits of each) that may participate in viral replication by acting as a primase. Alternatively, may synthesize substantially longer products than oligonucleotide primers. {ECO:0000250|UniProtKB:P0C6X7}.; FUNCTION: [Non-structural protein 8]: Forms a hexadecamer with nsp7 (8 subunits of each) that may participate in viral replication by acting as a primase. Alternatively, may synthesize substantially longer products than oligonucleotide primers. {ECO:0000250|UniProtKB:P0C6X7}.; FUNCTION: [RNA-capping enzyme subunit nsp9]: Catalytic subunit of viral RNA capping enzyme which catalyzes the RNA guanylyltransferase reaction for genomic and sub-genomic RNAs. The kinase-like NiRAN domain of NSP12 transfers RNA to the amino terminus of NSP9, forming a covalent RNA-protein intermediate. Subsequently, the NiRAN domain transfers RNA to GDP, forming the core cap structure GpppA-RNA. The NSP14 and NSP16 methyltransferases then add methyl groups to form functional cap structures. {ECO:0000250|UniProtKB:P0DTD1}.; FUNCTION: [Non-structural protein 10]: Plays a pivotal role in viral transcription by stimulating both nsp14 3'-5' exoribonuclease and nsp16 2'-O-methyltransferase activities. Therefore plays an essential role in viral mRNAs cap methylation. {ECO:0000250|UniProtKB:P0C6X7}.; FUNCTION: [RNA-directed RNA polymerase nsp12]: RNA-directed RNA polymerase that catalyzes the transcription of viral genomic and subgenomic RNAs. Acts in complex with nsp7 and nsp8 to transcribe both the minus and positive strands of genomic RNA. Subgenomic RNAs (sgRNAs) are formed by discontinuous transcription: The polymerase has the ability to pause at transcription-regulating sequences (TRS) and jump to the leader TRS, resulting in a major deletion. This creates a series of subgenomic RNAs that are replicated, transcribed and translated. In addition, Nsp12 is a subunit of the viral RNA capping enzyme that catalyzes the RNA guanylyltransferase reaction for genomic and sub-genomic RNAs. The kinase-like NiRAN domain of NSP12 transfers RNA to the amino terminus of NSP9, forming a covalent RNA-protein intermediate. Subsequently, the NiRAN domain transfers RNA to GDP, and forms the core cap structure GpppA-RNA. {ECO:0000250|UniProtKB:P0C6X7}.; FUNCTION: [Helicase nsp13]: Multi-functional protein with a zinc-binding domain in N-terminus displaying RNA and DNA duplex-unwinding activities with 5' to 3' polarity. Activity of helicase is dependent on magnesium. {ECO:0000250|UniProtKB:P0C6X7}.; FUNCTION: [Guanine-N7 methyltransferase nsp14]: Plays a role in viral RNA synthesis through two distinct activities. The N7-guanine methyltransferase activity plays a role in the formation of the cap structure GpppA-RNA. The proofreading exoribonuclease reduces the sensitivity of the virus to RNA mutagens during replication. This activity acts on both ssRNA and dsRNA in a 3'-5' direction. {ECO:0000250|UniProtKB:P0C6X7}.; FUNCTION: [Uridylate-specific endoribonuclease nsp15]: Plays a role in viral transcription/replication and prevents the simultaneous activation of host cell dsRNA sensors, such as MDA5/IFIH1, OAS, and PKR (By similarity). Acts by degrading the 5'-polyuridines generated during replication of the poly(A) region of viral genomic and subgenomic RNAs. Catalyzes a two-step reaction in which a 2'3'-cyclic phosphate (2'3'-cP) is first generated by 2'-O transesterification, which is then hydrolyzed to a 3'-phosphate (3'-P) (By similarity). If not degraded, poly(U) RNA would hybridize with poly(A) RNA tails and activate host dsRNA sensors (By similarity). {ECO:0000250|UniProtKB:P0C6X7}.; FUNCTION: [2'-O-methyltransferase nsp16]: Methyltransferase that mediates mRNA cap 2'-O-ribose methylation to the 5'-cap structure of viral mRNAs. N7-methyl guanosine cap is a prerequisite for binding of nsp16. Therefore plays an essential role in viral mRNAs cap methylation which is essential to evade immune system. {ECO:0000250|UniProtKB:P0C6X7}.	30.332	211	2.8e-07	8.69561
GO:0039595	Nk52_evm15s2309	induction by virus of catabolism of host mRNA	P0C6X3	rep	Replicase polyprotein 1ab (pp1ab) (ORF1ab polyprotein) [Cleaved into: Host translation inhibitor nsp1 (nsp1) (p28); Non-structural protein 2 (nsp2) (p65); Papain-like proteinase nsp3 (PL-PRO) (EC 3.4.19.12) (EC 3.4.22.-) (Non-structural protein 3) (nsp3) (p210); Non-structural protein 4 (nsp4) (Peptide HD2) (p44); 3C-like proteinase nsp5 (3CL-PRO) (3CLp) (EC 3.4.22.-) (M-PRO) (nsp5) (p27); Non-structural protein 6 (nsp6); Non-structural protein 7 (nsp7) (p10); Non-structural protein 8 (nsp8) (p22); RNA-capping enzyme subunit nsp9 (Non-structural protein 9) (nsp9) (EC 2.7.7.50) (p12); Non-structural protein 10 (nsp10) (Growth factor-like peptide) (GFL) (p15); RNA-directed RNA polymerase nsp12 (Pol) (RdRp) (EC 2.7.7.48) (nsp12) (p100); Helicase nsp13 (Hel) (EC 3.6.4.12) (EC 3.6.4.13) (nsp13) (p67); Guanine-N7 methyltransferase nsp14 (ExoN) (EC 2.1.1.56) (EC 3.1.13.-) (nsp14); Uridylate-specific endoribonuclease nsp15 (EC 4.6.1.-) (NendoU) (nsp15) (p35); 2'-O-methyltransferase nsp16 (EC 2.1.1.57) (nsp16)]	FUNCTION: The replicase polyprotein of coronaviruses is a multifunctional protein: it contains the activities necessary for the transcription of negative stranded RNA, leader RNA, subgenomic mRNAs and progeny virion RNA as well as proteinases responsible for the cleavage of the polyprotein into functional products. {ECO:0000250|UniProtKB:P0C6X7}.; FUNCTION: [Host translation inhibitor nsp1]: Inhibits host translation by interacting with the 40S ribosomal subunit. The nsp1-40S ribosome complex further induces an endonucleolytic cleavage near the 5'UTR of host mRNAs, targeting them for degradation. Viral mRNAs are not susceptible to nsp1-mediated endonucleolytic RNA cleavage thanks to the presence of a 5'-end leader sequence and are therefore protected from degradation. By suppressing host gene expression, nsp1 facilitates efficient viral gene expression in infected cells and evasion from host immune response. {ECO:0000250|UniProtKB:P0C6X7}.; FUNCTION: [Non-structural protein 2]: May play a role in the modulation of host cell survival signaling pathway by interacting with host PHB and PHB2. Indeed, these two proteins play a role in maintaining the functional integrity of the mitochondria and protecting cells from various stresses. {ECO:0000250|UniProtKB:P0C6X7}.; FUNCTION: [Papain-like proteinase nsp3]: Responsible for the cleavages located at the N-terminus of the replicase polyprotein. In addition, PL-PRO possesses a deubiquitinating/deISGylating activity and processes both 'Lys-48'- and 'Lys-63'-linked polyubiquitin chains from cellular substrates. Participates together with nsp4 in the assembly of virally-induced cytoplasmic double-membrane vesicles necessary for viral replication. Antagonizes innate immune induction of type I interferon by blocking the phosphorylation, dimerization and subsequent nuclear translocation of host IRF3. Prevents also host NF-kappa-B signaling. {ECO:0000250|UniProtKB:P0C6X7}.; FUNCTION: [Non-structural protein 4]: Participates in the assembly of virally-induced cytoplasmic double-membrane vesicles necessary for viral replication. {ECO:0000250|UniProtKB:P0C6X7}.; FUNCTION: [3C-like proteinase nsp5]: Cleaves the C-terminus of replicase polyprotein at 11 sites. Recognizes substrates containing the core sequence [ILMVF]-Q-|-[SGACN]. Also able to bind an ADP-ribose-1''-phosphate (ADRP). {ECO:0000250|UniProtKB:P0C6X7, ECO:0000255|PROSITE-ProRule:PRU00772}.; FUNCTION: [Non-structural protein 6]: Plays a role in the initial induction of autophagosomes from host reticulum endoplasmic. Later, limits the expansion of these phagosomes that are no longer able to deliver viral components to lysosomes. {ECO:0000250|UniProtKB:P0C6X7}.; FUNCTION: [Non-structural protein 7]: Forms a hexadecamer with nsp8 (8 subunits of each) that may participate in viral replication by acting as a primase. Alternatively, may synthesize substantially longer products than oligonucleotide primers. {ECO:0000250|UniProtKB:P0C6X7}.; FUNCTION: [Non-structural protein 8]: Forms a hexadecamer with nsp7 (8 subunits of each) that may participate in viral replication by acting as a primase. Alternatively, may synthesize substantially longer products than oligonucleotide primers. {ECO:0000250|UniProtKB:P0C6X7}.; FUNCTION: [RNA-capping enzyme subunit nsp9]: Catalytic subunit of viral RNA capping enzyme which catalyzes the RNA guanylyltransferase reaction for genomic and sub-genomic RNAs. The kinase-like NiRAN domain of NSP12 transfers RNA to the amino terminus of NSP9, forming a covalent RNA-protein intermediate. Subsequently, the NiRAN domain transfers RNA to GDP, forming the core cap structure GpppA-RNA. The NSP14 and NSP16 methyltransferases then add methyl groups to form functional cap structures. {ECO:0000250|UniProtKB:P0DTD1}.; FUNCTION: [Non-structural protein 10]: Plays a pivotal role in viral transcription by stimulating both nsp14 3'-5' exoribonuclease and nsp16 2'-O-methyltransferase activities. Therefore plays an essential role in viral mRNAs cap methylation. {ECO:0000250|UniProtKB:P0C6X7}.; FUNCTION: [RNA-directed RNA polymerase nsp12]: RNA-directed RNA polymerase that catalyzes the transcription of viral genomic and subgenomic RNAs. Acts in complex with nsp7 and nsp8 to transcribe both the minus and positive strands of genomic RNA. Subgenomic RNAs (sgRNAs) are formed by discontinuous transcription: The polymerase has the ability to pause at transcription-regulating sequences (TRS) and jump to the leader TRS, resulting in a major deletion. This creates a series of subgenomic RNAs that are replicated, transcribed and translated. In addition, Nsp12 is a subunit of the viral RNA capping enzyme that catalyzes the RNA guanylyltransferase reaction for genomic and sub-genomic RNAs. The kinase-like NiRAN domain of NSP12 transfers RNA to the amino terminus of NSP9, forming a covalent RNA-protein intermediate. Subsequently, the NiRAN domain transfers RNA to GDP, and forms the core cap structure GpppA-RNA. {ECO:0000250|UniProtKB:P0C6X7}.; FUNCTION: [Helicase nsp13]: Multi-functional protein with a zinc-binding domain in N-terminus displaying RNA and DNA duplex-unwinding activities with 5' to 3' polarity. Activity of helicase is dependent on magnesium. {ECO:0000250|UniProtKB:P0C6X7}.; FUNCTION: [Guanine-N7 methyltransferase nsp14]: Plays a role in viral RNA synthesis through two distinct activities. The N7-guanine methyltransferase activity plays a role in the formation of the cap structure GpppA-RNA. The proofreading exoribonuclease reduces the sensitivity of the virus to RNA mutagens during replication. This activity acts on both ssRNA and dsRNA in a 3'-5' direction. {ECO:0000250|UniProtKB:P0C6X7}.; FUNCTION: [Uridylate-specific endoribonuclease nsp15]: Plays a role in viral transcription/replication and prevents the simultaneous activation of host cell dsRNA sensors, such as MDA5/IFIH1, OAS, and PKR (By similarity). Acts by degrading the 5'-polyuridines generated during replication of the poly(A) region of viral genomic and subgenomic RNAs. Catalyzes a two-step reaction in which a 2'3'-cyclic phosphate (2'3'-cP) is first generated by 2'-O transesterification, which is then hydrolyzed to a 3'-phosphate (3'-P) (By similarity). If not degraded, poly(U) RNA would hybridize with poly(A) RNA tails and activate host dsRNA sensors (By similarity). {ECO:0000250|UniProtKB:P0C6X7}.; FUNCTION: [2'-O-methyltransferase nsp16]: Methyltransferase that mediates mRNA cap 2'-O-ribose methylation to the 5'-cap structure of viral mRNAs. N7-methyl guanosine cap is a prerequisite for binding of nsp16. Therefore plays an essential role in viral mRNAs cap methylation which is essential to evade immune system. {ECO:0000250|UniProtKB:P0C6X7}.	34.921	126	4.72e-06	8.82506
GO:0039595	Nk52_evm1s511	induction by virus of catabolism of host mRNA	P0C6X3	rep	Replicase polyprotein 1ab (pp1ab) (ORF1ab polyprotein) [Cleaved into: Host translation inhibitor nsp1 (nsp1) (p28); Non-structural protein 2 (nsp2) (p65); Papain-like proteinase nsp3 (PL-PRO) (EC 3.4.19.12) (EC 3.4.22.-) (Non-structural protein 3) (nsp3) (p210); Non-structural protein 4 (nsp4) (Peptide HD2) (p44); 3C-like proteinase nsp5 (3CL-PRO) (3CLp) (EC 3.4.22.-) (M-PRO) (nsp5) (p27); Non-structural protein 6 (nsp6); Non-structural protein 7 (nsp7) (p10); Non-structural protein 8 (nsp8) (p22); RNA-capping enzyme subunit nsp9 (Non-structural protein 9) (nsp9) (EC 2.7.7.50) (p12); Non-structural protein 10 (nsp10) (Growth factor-like peptide) (GFL) (p15); RNA-directed RNA polymerase nsp12 (Pol) (RdRp) (EC 2.7.7.48) (nsp12) (p100); Helicase nsp13 (Hel) (EC 3.6.4.12) (EC 3.6.4.13) (nsp13) (p67); Guanine-N7 methyltransferase nsp14 (ExoN) (EC 2.1.1.56) (EC 3.1.13.-) (nsp14); Uridylate-specific endoribonuclease nsp15 (EC 4.6.1.-) (NendoU) (nsp15) (p35); 2'-O-methyltransferase nsp16 (EC 2.1.1.57) (nsp16)]	FUNCTION: The replicase polyprotein of coronaviruses is a multifunctional protein: it contains the activities necessary for the transcription of negative stranded RNA, leader RNA, subgenomic mRNAs and progeny virion RNA as well as proteinases responsible for the cleavage of the polyprotein into functional products. {ECO:0000250|UniProtKB:P0C6X7}.; FUNCTION: [Host translation inhibitor nsp1]: Inhibits host translation by interacting with the 40S ribosomal subunit. The nsp1-40S ribosome complex further induces an endonucleolytic cleavage near the 5'UTR of host mRNAs, targeting them for degradation. Viral mRNAs are not susceptible to nsp1-mediated endonucleolytic RNA cleavage thanks to the presence of a 5'-end leader sequence and are therefore protected from degradation. By suppressing host gene expression, nsp1 facilitates efficient viral gene expression in infected cells and evasion from host immune response. {ECO:0000250|UniProtKB:P0C6X7}.; FUNCTION: [Non-structural protein 2]: May play a role in the modulation of host cell survival signaling pathway by interacting with host PHB and PHB2. Indeed, these two proteins play a role in maintaining the functional integrity of the mitochondria and protecting cells from various stresses. {ECO:0000250|UniProtKB:P0C6X7}.; FUNCTION: [Papain-like proteinase nsp3]: Responsible for the cleavages located at the N-terminus of the replicase polyprotein. In addition, PL-PRO possesses a deubiquitinating/deISGylating activity and processes both 'Lys-48'- and 'Lys-63'-linked polyubiquitin chains from cellular substrates. Participates together with nsp4 in the assembly of virally-induced cytoplasmic double-membrane vesicles necessary for viral replication. Antagonizes innate immune induction of type I interferon by blocking the phosphorylation, dimerization and subsequent nuclear translocation of host IRF3. Prevents also host NF-kappa-B signaling. {ECO:0000250|UniProtKB:P0C6X7}.; FUNCTION: [Non-structural protein 4]: Participates in the assembly of virally-induced cytoplasmic double-membrane vesicles necessary for viral replication. {ECO:0000250|UniProtKB:P0C6X7}.; FUNCTION: [3C-like proteinase nsp5]: Cleaves the C-terminus of replicase polyprotein at 11 sites. Recognizes substrates containing the core sequence [ILMVF]-Q-|-[SGACN]. Also able to bind an ADP-ribose-1''-phosphate (ADRP). {ECO:0000250|UniProtKB:P0C6X7, ECO:0000255|PROSITE-ProRule:PRU00772}.; FUNCTION: [Non-structural protein 6]: Plays a role in the initial induction of autophagosomes from host reticulum endoplasmic. Later, limits the expansion of these phagosomes that are no longer able to deliver viral components to lysosomes. {ECO:0000250|UniProtKB:P0C6X7}.; FUNCTION: [Non-structural protein 7]: Forms a hexadecamer with nsp8 (8 subunits of each) that may participate in viral replication by acting as a primase. Alternatively, may synthesize substantially longer products than oligonucleotide primers. {ECO:0000250|UniProtKB:P0C6X7}.; FUNCTION: [Non-structural protein 8]: Forms a hexadecamer with nsp7 (8 subunits of each) that may participate in viral replication by acting as a primase. Alternatively, may synthesize substantially longer products than oligonucleotide primers. {ECO:0000250|UniProtKB:P0C6X7}.; FUNCTION: [RNA-capping enzyme subunit nsp9]: Catalytic subunit of viral RNA capping enzyme which catalyzes the RNA guanylyltransferase reaction for genomic and sub-genomic RNAs. The kinase-like NiRAN domain of NSP12 transfers RNA to the amino terminus of NSP9, forming a covalent RNA-protein intermediate. Subsequently, the NiRAN domain transfers RNA to GDP, forming the core cap structure GpppA-RNA. The NSP14 and NSP16 methyltransferases then add methyl groups to form functional cap structures. {ECO:0000250|UniProtKB:P0DTD1}.; FUNCTION: [Non-structural protein 10]: Plays a pivotal role in viral transcription by stimulating both nsp14 3'-5' exoribonuclease and nsp16 2'-O-methyltransferase activities. Therefore plays an essential role in viral mRNAs cap methylation. {ECO:0000250|UniProtKB:P0C6X7}.; FUNCTION: [RNA-directed RNA polymerase nsp12]: RNA-directed RNA polymerase that catalyzes the transcription of viral genomic and subgenomic RNAs. Acts in complex with nsp7 and nsp8 to transcribe both the minus and positive strands of genomic RNA. Subgenomic RNAs (sgRNAs) are formed by discontinuous transcription: The polymerase has the ability to pause at transcription-regulating sequences (TRS) and jump to the leader TRS, resulting in a major deletion. This creates a series of subgenomic RNAs that are replicated, transcribed and translated. In addition, Nsp12 is a subunit of the viral RNA capping enzyme that catalyzes the RNA guanylyltransferase reaction for genomic and sub-genomic RNAs. The kinase-like NiRAN domain of NSP12 transfers RNA to the amino terminus of NSP9, forming a covalent RNA-protein intermediate. Subsequently, the NiRAN domain transfers RNA to GDP, and forms the core cap structure GpppA-RNA. {ECO:0000250|UniProtKB:P0C6X7}.; FUNCTION: [Helicase nsp13]: Multi-functional protein with a zinc-binding domain in N-terminus displaying RNA and DNA duplex-unwinding activities with 5' to 3' polarity. Activity of helicase is dependent on magnesium. {ECO:0000250|UniProtKB:P0C6X7}.; FUNCTION: [Guanine-N7 methyltransferase nsp14]: Plays a role in viral RNA synthesis through two distinct activities. The N7-guanine methyltransferase activity plays a role in the formation of the cap structure GpppA-RNA. The proofreading exoribonuclease reduces the sensitivity of the virus to RNA mutagens during replication. This activity acts on both ssRNA and dsRNA in a 3'-5' direction. {ECO:0000250|UniProtKB:P0C6X7}.; FUNCTION: [Uridylate-specific endoribonuclease nsp15]: Plays a role in viral transcription/replication and prevents the simultaneous activation of host cell dsRNA sensors, such as MDA5/IFIH1, OAS, and PKR (By similarity). Acts by degrading the 5'-polyuridines generated during replication of the poly(A) region of viral genomic and subgenomic RNAs. Catalyzes a two-step reaction in which a 2'3'-cyclic phosphate (2'3'-cP) is first generated by 2'-O transesterification, which is then hydrolyzed to a 3'-phosphate (3'-P) (By similarity). If not degraded, poly(U) RNA would hybridize with poly(A) RNA tails and activate host dsRNA sensors (By similarity). {ECO:0000250|UniProtKB:P0C6X7}.; FUNCTION: [2'-O-methyltransferase nsp16]: Methyltransferase that mediates mRNA cap 2'-O-ribose methylation to the 5'-cap structure of viral mRNAs. N7-methyl guanosine cap is a prerequisite for binding of nsp16. Therefore plays an essential role in viral mRNAs cap methylation which is essential to evade immune system. {ECO:0000250|UniProtKB:P0C6X7}.	31.304	115	9.58e-06	4.13771
GO:0039595	Nk52_evm23s216	induction by virus of catabolism of host mRNA	P0C6X3	rep	Replicase polyprotein 1ab (pp1ab) (ORF1ab polyprotein) [Cleaved into: Host translation inhibitor nsp1 (nsp1) (p28); Non-structural protein 2 (nsp2) (p65); Papain-like proteinase nsp3 (PL-PRO) (EC 3.4.19.12) (EC 3.4.22.-) (Non-structural protein 3) (nsp3) (p210); Non-structural protein 4 (nsp4) (Peptide HD2) (p44); 3C-like proteinase nsp5 (3CL-PRO) (3CLp) (EC 3.4.22.-) (M-PRO) (nsp5) (p27); Non-structural protein 6 (nsp6); Non-structural protein 7 (nsp7) (p10); Non-structural protein 8 (nsp8) (p22); RNA-capping enzyme subunit nsp9 (Non-structural protein 9) (nsp9) (EC 2.7.7.50) (p12); Non-structural protein 10 (nsp10) (Growth factor-like peptide) (GFL) (p15); RNA-directed RNA polymerase nsp12 (Pol) (RdRp) (EC 2.7.7.48) (nsp12) (p100); Helicase nsp13 (Hel) (EC 3.6.4.12) (EC 3.6.4.13) (nsp13) (p67); Guanine-N7 methyltransferase nsp14 (ExoN) (EC 2.1.1.56) (EC 3.1.13.-) (nsp14); Uridylate-specific endoribonuclease nsp15 (EC 4.6.1.-) (NendoU) (nsp15) (p35); 2'-O-methyltransferase nsp16 (EC 2.1.1.57) (nsp16)]	FUNCTION: The replicase polyprotein of coronaviruses is a multifunctional protein: it contains the activities necessary for the transcription of negative stranded RNA, leader RNA, subgenomic mRNAs and progeny virion RNA as well as proteinases responsible for the cleavage of the polyprotein into functional products. {ECO:0000250|UniProtKB:P0C6X7}.; FUNCTION: [Host translation inhibitor nsp1]: Inhibits host translation by interacting with the 40S ribosomal subunit. The nsp1-40S ribosome complex further induces an endonucleolytic cleavage near the 5'UTR of host mRNAs, targeting them for degradation. Viral mRNAs are not susceptible to nsp1-mediated endonucleolytic RNA cleavage thanks to the presence of a 5'-end leader sequence and are therefore protected from degradation. By suppressing host gene expression, nsp1 facilitates efficient viral gene expression in infected cells and evasion from host immune response. {ECO:0000250|UniProtKB:P0C6X7}.; FUNCTION: [Non-structural protein 2]: May play a role in the modulation of host cell survival signaling pathway by interacting with host PHB and PHB2. Indeed, these two proteins play a role in maintaining the functional integrity of the mitochondria and protecting cells from various stresses. {ECO:0000250|UniProtKB:P0C6X7}.; FUNCTION: [Papain-like proteinase nsp3]: Responsible for the cleavages located at the N-terminus of the replicase polyprotein. In addition, PL-PRO possesses a deubiquitinating/deISGylating activity and processes both 'Lys-48'- and 'Lys-63'-linked polyubiquitin chains from cellular substrates. Participates together with nsp4 in the assembly of virally-induced cytoplasmic double-membrane vesicles necessary for viral replication. Antagonizes innate immune induction of type I interferon by blocking the phosphorylation, dimerization and subsequent nuclear translocation of host IRF3. Prevents also host NF-kappa-B signaling. {ECO:0000250|UniProtKB:P0C6X7}.; FUNCTION: [Non-structural protein 4]: Participates in the assembly of virally-induced cytoplasmic double-membrane vesicles necessary for viral replication. {ECO:0000250|UniProtKB:P0C6X7}.; FUNCTION: [3C-like proteinase nsp5]: Cleaves the C-terminus of replicase polyprotein at 11 sites. Recognizes substrates containing the core sequence [ILMVF]-Q-|-[SGACN]. Also able to bind an ADP-ribose-1''-phosphate (ADRP). {ECO:0000250|UniProtKB:P0C6X7, ECO:0000255|PROSITE-ProRule:PRU00772}.; FUNCTION: [Non-structural protein 6]: Plays a role in the initial induction of autophagosomes from host reticulum endoplasmic. Later, limits the expansion of these phagosomes that are no longer able to deliver viral components to lysosomes. {ECO:0000250|UniProtKB:P0C6X7}.; FUNCTION: [Non-structural protein 7]: Forms a hexadecamer with nsp8 (8 subunits of each) that may participate in viral replication by acting as a primase. Alternatively, may synthesize substantially longer products than oligonucleotide primers. {ECO:0000250|UniProtKB:P0C6X7}.; FUNCTION: [Non-structural protein 8]: Forms a hexadecamer with nsp7 (8 subunits of each) that may participate in viral replication by acting as a primase. Alternatively, may synthesize substantially longer products than oligonucleotide primers. {ECO:0000250|UniProtKB:P0C6X7}.; FUNCTION: [RNA-capping enzyme subunit nsp9]: Catalytic subunit of viral RNA capping enzyme which catalyzes the RNA guanylyltransferase reaction for genomic and sub-genomic RNAs. The kinase-like NiRAN domain of NSP12 transfers RNA to the amino terminus of NSP9, forming a covalent RNA-protein intermediate. Subsequently, the NiRAN domain transfers RNA to GDP, forming the core cap structure GpppA-RNA. The NSP14 and NSP16 methyltransferases then add methyl groups to form functional cap structures. {ECO:0000250|UniProtKB:P0DTD1}.; FUNCTION: [Non-structural protein 10]: Plays a pivotal role in viral transcription by stimulating both nsp14 3'-5' exoribonuclease and nsp16 2'-O-methyltransferase activities. Therefore plays an essential role in viral mRNAs cap methylation. {ECO:0000250|UniProtKB:P0C6X7}.; FUNCTION: [RNA-directed RNA polymerase nsp12]: RNA-directed RNA polymerase that catalyzes the transcription of viral genomic and subgenomic RNAs. Acts in complex with nsp7 and nsp8 to transcribe both the minus and positive strands of genomic RNA. Subgenomic RNAs (sgRNAs) are formed by discontinuous transcription: The polymerase has the ability to pause at transcription-regulating sequences (TRS) and jump to the leader TRS, resulting in a major deletion. This creates a series of subgenomic RNAs that are replicated, transcribed and translated. In addition, Nsp12 is a subunit of the viral RNA capping enzyme that catalyzes the RNA guanylyltransferase reaction for genomic and sub-genomic RNAs. The kinase-like NiRAN domain of NSP12 transfers RNA to the amino terminus of NSP9, forming a covalent RNA-protein intermediate. Subsequently, the NiRAN domain transfers RNA to GDP, and forms the core cap structure GpppA-RNA. {ECO:0000250|UniProtKB:P0C6X7}.; FUNCTION: [Helicase nsp13]: Multi-functional protein with a zinc-binding domain in N-terminus displaying RNA and DNA duplex-unwinding activities with 5' to 3' polarity. Activity of helicase is dependent on magnesium. {ECO:0000250|UniProtKB:P0C6X7}.; FUNCTION: [Guanine-N7 methyltransferase nsp14]: Plays a role in viral RNA synthesis through two distinct activities. The N7-guanine methyltransferase activity plays a role in the formation of the cap structure GpppA-RNA. The proofreading exoribonuclease reduces the sensitivity of the virus to RNA mutagens during replication. This activity acts on both ssRNA and dsRNA in a 3'-5' direction. {ECO:0000250|UniProtKB:P0C6X7}.; FUNCTION: [Uridylate-specific endoribonuclease nsp15]: Plays a role in viral transcription/replication and prevents the simultaneous activation of host cell dsRNA sensors, such as MDA5/IFIH1, OAS, and PKR (By similarity). Acts by degrading the 5'-polyuridines generated during replication of the poly(A) region of viral genomic and subgenomic RNAs. Catalyzes a two-step reaction in which a 2'3'-cyclic phosphate (2'3'-cP) is first generated by 2'-O transesterification, which is then hydrolyzed to a 3'-phosphate (3'-P) (By similarity). If not degraded, poly(U) RNA would hybridize with poly(A) RNA tails and activate host dsRNA sensors (By similarity). {ECO:0000250|UniProtKB:P0C6X7}.; FUNCTION: [2'-O-methyltransferase nsp16]: Methyltransferase that mediates mRNA cap 2'-O-ribose methylation to the 5'-cap structure of viral mRNAs. N7-methyl guanosine cap is a prerequisite for binding of nsp16. Therefore plays an essential role in viral mRNAs cap methylation which is essential to evade immune system. {ECO:0000250|UniProtKB:P0C6X7}.	30.667	150	1.71e-07	6.37078
GO:0039595	Nk52_evm82s745	induction by virus of catabolism of host mRNA	P0C6U4	0	Replicase polyprotein 1a (pp1a) (ORF1a polyprotein) [Cleaved into: Non-structural protein 1 (nsp1) (p28); Non-structural protein 2 (nsp2) (p65); Papain-like protease nsp3 (PL-PRO) (EC 3.4.19.12) (EC 3.4.22.-) (Non-structural protein 3) (nsp3) (PL1-PRO/PL2-PRO) (PL1/PL2) (PL2-PRO) (Papain-like proteinases 1/2) (p210); Non-structural protein 4 (nsp4) (Peptide HD2) (p44); 3C-like proteinase nsp5 (3CL-PRO) (3CLp) (EC 3.4.22.69) (M-PRO) (nsp5) (p27); Non-structural protein 6 (nsp6); Non-structural protein 7 (nsp7) (p10); Non-structural protein 8 (nsp8) (p22); RNA-capping enzyme subunit nsp9 (Non-structural protein 9) (nsp9) (EC 2.7.7.50) (p12); Non-structural protein 10 (nsp10) (Growth factor-like peptide) (GFL) (p15); Non-structural protein 11 (nsp11)]	FUNCTION: The papain-like proteinase 1 (PL1-PRO) and papain-like proteinase 2 (PL2-PRO) are responsible for the cleavages located at the N-terminus of the replicase polyprotein. In addition, PLP2 possesses a deubiquitinating/deISGylating activity and processes both 'Lys-48'- and 'Lys-63'-linked polyubiquitin chains from cellular substrates. Antagonizes innate immune induction of type I interferon by blocking the phosphorylation, dimerization and subsequent nuclear translocation of host IRF-3 (By similarity). {ECO:0000250}.; FUNCTION: [3C-like proteinase nsp5]: Responsible for the majority of cleavages as it cleaves the C-terminus of replicase polyprotein at 11 sites. Recognizes substrates containing the core sequence [ILMVF]-Q-|-[SGACN]. Inhibited by the substrate-analog Cbz-Val-Asn-Ser-Thr-Leu-Gln-CMK. Also contains an ADP-ribose-1''-phosphate (ADRP)-binding function (By similarity). {ECO:0000255|PROSITE-ProRule:PRU00772}.; FUNCTION: Nsp7-nsp8 hexadecamer may possibly confer processivity to the polymerase, maybe by binding to dsRNA or by producing primers utilized by the latter. {ECO:0000250}.; FUNCTION: [RNA-capping enzyme subunit nsp9]: Catalytic subunit of viral RNA capping enzyme which catalyzes the RNA guanylyltransferase reaction for genomic and sub-genomic RNAs. The kinase-like NiRAN domain of NSP12 transfers RNA to the amino terminus of NSP9, forming a covalent RNA-protein intermediate. Subsequently, the NiRAN domain transfers RNA to GDP, forming the core cap structure GpppA-RNA. The NSP14 and NSP16 methyltransferases then add methyl groups to form functional cap structures. {ECO:0000250|UniProtKB:P0DTC1}.; FUNCTION: [Non-structural protein 1]: Binds to the 40S ribosomal subunit and inhibits host translation. The nsp1-40S ribosome complex further induces an endonucleolytic cleavage near the 5'UTR of host mRNAs, targeting them for degradation. By suppressing host gene expression, nsp1 facilitates efficient viral gene expression in infected cells and evasion from host immune response (By similarity). {ECO:0000250}.	29.851	268	2.5e-12	9.43821
GO:0039579	Nk52_evm14s2309	suppression by virus of host ISG15-protein conjugation	P0C6X2	rep	Replicase polyprotein 1ab (pp1ab) (ORF1ab polyprotein) [Cleaved into: Host translation inhibitor nsp1 (nsp1) (p28); Non-structural protein 2 (nsp2) (p65); Papain-like proteinase nsp3 (PL-PRO) (EC 3.4.19.12) (EC 3.4.22.-) (Non-structural protein 3) (nsp3) (p210); Non-structural protein 4 (nsp4) (Peptide HD2) (p44); 3C-like proteinase nsp5 (3CL-PRO) (3CLp) (EC 3.4.22.-) (M-PRO) (nsp5) (p27); Non-structural protein 6 (nsp6); Non-structural protein 7 (nsp7) (p10); Non-structural protein 8 (nsp8) (p22); RNA-capping enzyme subunit nsp9 (Non-structural protein 9) (nsp9) (EC 2.7.7.50) (p12); Non-structural protein 10 (nsp10) (Growth factor-like peptide) (GFL) (p15); RNA-directed RNA polymerase nsp12 (Pol) (RdRp) (EC 2.7.7.48) (nsp12) (p100); Helicase nsp13 (Hel) (EC 3.6.4.12) (EC 3.6.4.13) (nsp13) (p67); Guanine-N7 methyltransferase nsp14 (ExoN) (EC 2.1.1.56) (EC 3.1.13.-) (nsp14); Uridylate-specific endoribonuclease nsp15 (EC 4.6.1.-) (NendoU) (nsp15) (p35); 2'-O-methyltransferase nsp16 (EC 2.1.1.57) (nsp16)]	FUNCTION: The replicase polyprotein of coronaviruses is a multifunctional protein: it contains the activities necessary for the transcription of negative stranded RNA, leader RNA, subgenomic mRNAs and progeny virion RNA as well as proteinases responsible for the cleavage of the polyprotein into functional products. {ECO:0000250|UniProtKB:P0C6X7}.; FUNCTION: [Host translation inhibitor nsp1]: Inhibits host translation by interacting with the 40S ribosomal subunit. The nsp1-40S ribosome complex further induces an endonucleolytic cleavage near the 5'UTR of host mRNAs, targeting them for degradation. Viral mRNAs are not susceptible to nsp1-mediated endonucleolytic RNA cleavage thanks to the presence of a 5'-end leader sequence and are therefore protected from degradation. By suppressing host gene expression, nsp1 facilitates efficient viral gene expression in infected cells and evasion from host immune response. {ECO:0000250|UniProtKB:P0C6X7}.; FUNCTION: [Non-structural protein 2]: May play a role in the modulation of host cell survival signaling pathway by interacting with host PHB and PHB2. Indeed, these two proteins play a role in maintaining the functional integrity of the mitochondria and protecting cells from various stresses. {ECO:0000250|UniProtKB:P0C6X7}.; FUNCTION: [Papain-like proteinase nsp3]: Responsible for the cleavages located at the N-terminus of the replicase polyprotein. In addition, PL-PRO possesses a deubiquitinating/deISGylating activity and processes both 'Lys-48'- and 'Lys-63'-linked polyubiquitin chains from cellular substrates. Participates together with nsp4 in the assembly of virally-induced cytoplasmic double-membrane vesicles necessary for viral replication. Antagonizes innate immune induction of type I interferon by blocking the phosphorylation, dimerization and subsequent nuclear translocation of host IRF3. Prevents also host NF-kappa-B signaling. {ECO:0000250|UniProtKB:P0C6X7}.; FUNCTION: [Non-structural protein 4]: Participates in the assembly of virally-induced cytoplasmic double-membrane vesicles necessary for viral replication. {ECO:0000250|UniProtKB:P0C6X7}.; FUNCTION: [3C-like proteinase nsp5]: Cleaves the C-terminus of replicase polyprotein at 11 sites. Recognizes substrates containing the core sequence [ILMVF]-Q-|-[SGACN]. Also able to bind an ADP-ribose-1''-phosphate (ADRP). {ECO:0000250|UniProtKB:P0C6X7, ECO:0000255|PROSITE-ProRule:PRU00772}.; FUNCTION: [Non-structural protein 6]: Plays a role in the initial induction of autophagosomes from host reticulum endoplasmic. Later, limits the expansion of these phagosomes that are no longer able to deliver viral components to lysosomes. {ECO:0000250|UniProtKB:P0C6X7}.; FUNCTION: [Non-structural protein 7]: Forms a hexadecamer with nsp8 (8 subunits of each) that may participate in viral replication by acting as a primase. Alternatively, may synthesize substantially longer products than oligonucleotide primers. {ECO:0000250|UniProtKB:P0C6X7}.; FUNCTION: [Non-structural protein 8]: Forms a hexadecamer with nsp7 (8 subunits of each) that may participate in viral replication by acting as a primase. Alternatively, may synthesize substantially longer products than oligonucleotide primers. {ECO:0000250|UniProtKB:P0C6X7}.; FUNCTION: [RNA-capping enzyme subunit nsp9]: Catalytic subunit of viral RNA capping enzyme which catalyzes the RNA guanylyltransferase reaction for genomic and sub-genomic RNAs. The kinase-like NiRAN domain of NSP12 transfers RNA to the amino terminus of NSP9, forming a covalent RNA-protein intermediate. Subsequently, the NiRAN domain transfers RNA to GDP, forming the core cap structure GpppA-RNA. The NSP14 and NSP16 methyltransferases then add methyl groups to form functional cap structures. {ECO:0000250|UniProtKB:P0DTD1}.; FUNCTION: [Non-structural protein 10]: Plays a pivotal role in viral transcription by stimulating both nsp14 3'-5' exoribonuclease and nsp16 2'-O-methyltransferase activities. Therefore plays an essential role in viral mRNAs cap methylation. {ECO:0000250|UniProtKB:P0C6X7}.; FUNCTION: [RNA-directed RNA polymerase nsp12]: RNA-directed RNA polymerase that catalyzes the transcription of viral genomic and subgenomic RNAs. Acts in complex with nsp7 and nsp8 to transcribe both the minus and positive strands of genomic RNA. Subgenomic RNAs (sgRNAs) are formed by discontinuous transcription: The polymerase has the ability to pause at transcription-regulating sequences (TRS) and jump to the leader TRS, resulting in a major deletion. This creates a series of subgenomic RNAs that are replicated, transcribed and translated. In addition, Nsp12 is a subunit of the viral RNA capping enzyme that catalyzes the RNA guanylyltransferase reaction for genomic and sub-genomic RNAs. The kinase-like NiRAN domain of NSP12 transfers RNA to the amino terminus of NSP9, forming a covalent RNA-protein intermediate. Subsequently, the NiRAN domain transfers RNA to GDP, and forms the core cap structure GpppA-RNA. {ECO:0000250|UniProtKB:P0C6X7}.; FUNCTION: [Helicase nsp13]: Multi-functional protein with a zinc-binding domain in N-terminus displaying RNA and DNA duplex-unwinding activities with 5' to 3' polarity. Activity of helicase is dependent on magnesium. {ECO:0000250|UniProtKB:P0C6X7}.; FUNCTION: [Guanine-N7 methyltransferase nsp14]: Plays a role in viral RNA synthesis through two distinct activities. The N7-guanine methyltransferase activity plays a role in the formation of the cap structure GpppA-RNA. The proofreading exoribonuclease reduces the sensitivity of the virus to RNA mutagens during replication. This activity acts on both ssRNA and dsRNA in a 3'-5' direction. {ECO:0000250|UniProtKB:P0C6X7}.; FUNCTION: [Uridylate-specific endoribonuclease nsp15]: Plays a role in viral transcription/replication and prevents the simultaneous activation of host cell dsRNA sensors, such as MDA5/IFIH1, OAS, and PKR (By similarity). Acts by degrading the 5'-polyuridines generated during replication of the poly(A) region of viral genomic and subgenomic RNAs. Catalyzes a two-step reaction in which a 2'3'-cyclic phosphate (2'3'-cP) is first generated by 2'-O transesterification, which is then hydrolyzed to a 3'-phosphate (3'-P) (By similarity). If not degraded, poly(U) RNA would hybridize with poly(A) RNA tails and activate host dsRNA sensors (By similarity). {ECO:0000250|UniProtKB:P0C6X7}.; FUNCTION: [2'-O-methyltransferase nsp16]: Methyltransferase that mediates mRNA cap 2'-O-ribose methylation to the 5'-cap structure of viral mRNAs. N7-methyl guanosine cap is a prerequisite for binding of nsp16. Therefore plays an essential role in viral mRNAs cap methylation which is essential to evade immune system. {ECO:0000250|UniProtKB:P0C6X7}.	30.332	211	2.8e-07	8.69561
GO:0039579	Nk52_evm15s2309	suppression by virus of host ISG15-protein conjugation	P0C6X3	rep	Replicase polyprotein 1ab (pp1ab) (ORF1ab polyprotein) [Cleaved into: Host translation inhibitor nsp1 (nsp1) (p28); Non-structural protein 2 (nsp2) (p65); Papain-like proteinase nsp3 (PL-PRO) (EC 3.4.19.12) (EC 3.4.22.-) (Non-structural protein 3) (nsp3) (p210); Non-structural protein 4 (nsp4) (Peptide HD2) (p44); 3C-like proteinase nsp5 (3CL-PRO) (3CLp) (EC 3.4.22.-) (M-PRO) (nsp5) (p27); Non-structural protein 6 (nsp6); Non-structural protein 7 (nsp7) (p10); Non-structural protein 8 (nsp8) (p22); RNA-capping enzyme subunit nsp9 (Non-structural protein 9) (nsp9) (EC 2.7.7.50) (p12); Non-structural protein 10 (nsp10) (Growth factor-like peptide) (GFL) (p15); RNA-directed RNA polymerase nsp12 (Pol) (RdRp) (EC 2.7.7.48) (nsp12) (p100); Helicase nsp13 (Hel) (EC 3.6.4.12) (EC 3.6.4.13) (nsp13) (p67); Guanine-N7 methyltransferase nsp14 (ExoN) (EC 2.1.1.56) (EC 3.1.13.-) (nsp14); Uridylate-specific endoribonuclease nsp15 (EC 4.6.1.-) (NendoU) (nsp15) (p35); 2'-O-methyltransferase nsp16 (EC 2.1.1.57) (nsp16)]	FUNCTION: The replicase polyprotein of coronaviruses is a multifunctional protein: it contains the activities necessary for the transcription of negative stranded RNA, leader RNA, subgenomic mRNAs and progeny virion RNA as well as proteinases responsible for the cleavage of the polyprotein into functional products. {ECO:0000250|UniProtKB:P0C6X7}.; FUNCTION: [Host translation inhibitor nsp1]: Inhibits host translation by interacting with the 40S ribosomal subunit. The nsp1-40S ribosome complex further induces an endonucleolytic cleavage near the 5'UTR of host mRNAs, targeting them for degradation. Viral mRNAs are not susceptible to nsp1-mediated endonucleolytic RNA cleavage thanks to the presence of a 5'-end leader sequence and are therefore protected from degradation. By suppressing host gene expression, nsp1 facilitates efficient viral gene expression in infected cells and evasion from host immune response. {ECO:0000250|UniProtKB:P0C6X7}.; FUNCTION: [Non-structural protein 2]: May play a role in the modulation of host cell survival signaling pathway by interacting with host PHB and PHB2. Indeed, these two proteins play a role in maintaining the functional integrity of the mitochondria and protecting cells from various stresses. {ECO:0000250|UniProtKB:P0C6X7}.; FUNCTION: [Papain-like proteinase nsp3]: Responsible for the cleavages located at the N-terminus of the replicase polyprotein. In addition, PL-PRO possesses a deubiquitinating/deISGylating activity and processes both 'Lys-48'- and 'Lys-63'-linked polyubiquitin chains from cellular substrates. Participates together with nsp4 in the assembly of virally-induced cytoplasmic double-membrane vesicles necessary for viral replication. Antagonizes innate immune induction of type I interferon by blocking the phosphorylation, dimerization and subsequent nuclear translocation of host IRF3. Prevents also host NF-kappa-B signaling. {ECO:0000250|UniProtKB:P0C6X7}.; FUNCTION: [Non-structural protein 4]: Participates in the assembly of virally-induced cytoplasmic double-membrane vesicles necessary for viral replication. {ECO:0000250|UniProtKB:P0C6X7}.; FUNCTION: [3C-like proteinase nsp5]: Cleaves the C-terminus of replicase polyprotein at 11 sites. Recognizes substrates containing the core sequence [ILMVF]-Q-|-[SGACN]. Also able to bind an ADP-ribose-1''-phosphate (ADRP). {ECO:0000250|UniProtKB:P0C6X7, ECO:0000255|PROSITE-ProRule:PRU00772}.; FUNCTION: [Non-structural protein 6]: Plays a role in the initial induction of autophagosomes from host reticulum endoplasmic. Later, limits the expansion of these phagosomes that are no longer able to deliver viral components to lysosomes. {ECO:0000250|UniProtKB:P0C6X7}.; FUNCTION: [Non-structural protein 7]: Forms a hexadecamer with nsp8 (8 subunits of each) that may participate in viral replication by acting as a primase. Alternatively, may synthesize substantially longer products than oligonucleotide primers. {ECO:0000250|UniProtKB:P0C6X7}.; FUNCTION: [Non-structural protein 8]: Forms a hexadecamer with nsp7 (8 subunits of each) that may participate in viral replication by acting as a primase. Alternatively, may synthesize substantially longer products than oligonucleotide primers. {ECO:0000250|UniProtKB:P0C6X7}.; FUNCTION: [RNA-capping enzyme subunit nsp9]: Catalytic subunit of viral RNA capping enzyme which catalyzes the RNA guanylyltransferase reaction for genomic and sub-genomic RNAs. The kinase-like NiRAN domain of NSP12 transfers RNA to the amino terminus of NSP9, forming a covalent RNA-protein intermediate. Subsequently, the NiRAN domain transfers RNA to GDP, forming the core cap structure GpppA-RNA. The NSP14 and NSP16 methyltransferases then add methyl groups to form functional cap structures. {ECO:0000250|UniProtKB:P0DTD1}.; FUNCTION: [Non-structural protein 10]: Plays a pivotal role in viral transcription by stimulating both nsp14 3'-5' exoribonuclease and nsp16 2'-O-methyltransferase activities. Therefore plays an essential role in viral mRNAs cap methylation. {ECO:0000250|UniProtKB:P0C6X7}.; FUNCTION: [RNA-directed RNA polymerase nsp12]: RNA-directed RNA polymerase that catalyzes the transcription of viral genomic and subgenomic RNAs. Acts in complex with nsp7 and nsp8 to transcribe both the minus and positive strands of genomic RNA. Subgenomic RNAs (sgRNAs) are formed by discontinuous transcription: The polymerase has the ability to pause at transcription-regulating sequences (TRS) and jump to the leader TRS, resulting in a major deletion. This creates a series of subgenomic RNAs that are replicated, transcribed and translated. In addition, Nsp12 is a subunit of the viral RNA capping enzyme that catalyzes the RNA guanylyltransferase reaction for genomic and sub-genomic RNAs. The kinase-like NiRAN domain of NSP12 transfers RNA to the amino terminus of NSP9, forming a covalent RNA-protein intermediate. Subsequently, the NiRAN domain transfers RNA to GDP, and forms the core cap structure GpppA-RNA. {ECO:0000250|UniProtKB:P0C6X7}.; FUNCTION: [Helicase nsp13]: Multi-functional protein with a zinc-binding domain in N-terminus displaying RNA and DNA duplex-unwinding activities with 5' to 3' polarity. Activity of helicase is dependent on magnesium. {ECO:0000250|UniProtKB:P0C6X7}.; FUNCTION: [Guanine-N7 methyltransferase nsp14]: Plays a role in viral RNA synthesis through two distinct activities. The N7-guanine methyltransferase activity plays a role in the formation of the cap structure GpppA-RNA. The proofreading exoribonuclease reduces the sensitivity of the virus to RNA mutagens during replication. This activity acts on both ssRNA and dsRNA in a 3'-5' direction. {ECO:0000250|UniProtKB:P0C6X7}.; FUNCTION: [Uridylate-specific endoribonuclease nsp15]: Plays a role in viral transcription/replication and prevents the simultaneous activation of host cell dsRNA sensors, such as MDA5/IFIH1, OAS, and PKR (By similarity). Acts by degrading the 5'-polyuridines generated during replication of the poly(A) region of viral genomic and subgenomic RNAs. Catalyzes a two-step reaction in which a 2'3'-cyclic phosphate (2'3'-cP) is first generated by 2'-O transesterification, which is then hydrolyzed to a 3'-phosphate (3'-P) (By similarity). If not degraded, poly(U) RNA would hybridize with poly(A) RNA tails and activate host dsRNA sensors (By similarity). {ECO:0000250|UniProtKB:P0C6X7}.; FUNCTION: [2'-O-methyltransferase nsp16]: Methyltransferase that mediates mRNA cap 2'-O-ribose methylation to the 5'-cap structure of viral mRNAs. N7-methyl guanosine cap is a prerequisite for binding of nsp16. Therefore plays an essential role in viral mRNAs cap methylation which is essential to evade immune system. {ECO:0000250|UniProtKB:P0C6X7}.	34.921	126	4.72e-06	8.82506
GO:0039579	Nk52_evm1s511	suppression by virus of host ISG15-protein conjugation	P0C6X3	rep	Replicase polyprotein 1ab (pp1ab) (ORF1ab polyprotein) [Cleaved into: Host translation inhibitor nsp1 (nsp1) (p28); Non-structural protein 2 (nsp2) (p65); Papain-like proteinase nsp3 (PL-PRO) (EC 3.4.19.12) (EC 3.4.22.-) (Non-structural protein 3) (nsp3) (p210); Non-structural protein 4 (nsp4) (Peptide HD2) (p44); 3C-like proteinase nsp5 (3CL-PRO) (3CLp) (EC 3.4.22.-) (M-PRO) (nsp5) (p27); Non-structural protein 6 (nsp6); Non-structural protein 7 (nsp7) (p10); Non-structural protein 8 (nsp8) (p22); RNA-capping enzyme subunit nsp9 (Non-structural protein 9) (nsp9) (EC 2.7.7.50) (p12); Non-structural protein 10 (nsp10) (Growth factor-like peptide) (GFL) (p15); RNA-directed RNA polymerase nsp12 (Pol) (RdRp) (EC 2.7.7.48) (nsp12) (p100); Helicase nsp13 (Hel) (EC 3.6.4.12) (EC 3.6.4.13) (nsp13) (p67); Guanine-N7 methyltransferase nsp14 (ExoN) (EC 2.1.1.56) (EC 3.1.13.-) (nsp14); Uridylate-specific endoribonuclease nsp15 (EC 4.6.1.-) (NendoU) (nsp15) (p35); 2'-O-methyltransferase nsp16 (EC 2.1.1.57) (nsp16)]	FUNCTION: The replicase polyprotein of coronaviruses is a multifunctional protein: it contains the activities necessary for the transcription of negative stranded RNA, leader RNA, subgenomic mRNAs and progeny virion RNA as well as proteinases responsible for the cleavage of the polyprotein into functional products. {ECO:0000250|UniProtKB:P0C6X7}.; FUNCTION: [Host translation inhibitor nsp1]: Inhibits host translation by interacting with the 40S ribosomal subunit. The nsp1-40S ribosome complex further induces an endonucleolytic cleavage near the 5'UTR of host mRNAs, targeting them for degradation. Viral mRNAs are not susceptible to nsp1-mediated endonucleolytic RNA cleavage thanks to the presence of a 5'-end leader sequence and are therefore protected from degradation. By suppressing host gene expression, nsp1 facilitates efficient viral gene expression in infected cells and evasion from host immune response. {ECO:0000250|UniProtKB:P0C6X7}.; FUNCTION: [Non-structural protein 2]: May play a role in the modulation of host cell survival signaling pathway by interacting with host PHB and PHB2. Indeed, these two proteins play a role in maintaining the functional integrity of the mitochondria and protecting cells from various stresses. {ECO:0000250|UniProtKB:P0C6X7}.; FUNCTION: [Papain-like proteinase nsp3]: Responsible for the cleavages located at the N-terminus of the replicase polyprotein. In addition, PL-PRO possesses a deubiquitinating/deISGylating activity and processes both 'Lys-48'- and 'Lys-63'-linked polyubiquitin chains from cellular substrates. Participates together with nsp4 in the assembly of virally-induced cytoplasmic double-membrane vesicles necessary for viral replication. Antagonizes innate immune induction of type I interferon by blocking the phosphorylation, dimerization and subsequent nuclear translocation of host IRF3. Prevents also host NF-kappa-B signaling. {ECO:0000250|UniProtKB:P0C6X7}.; FUNCTION: [Non-structural protein 4]: Participates in the assembly of virally-induced cytoplasmic double-membrane vesicles necessary for viral replication. {ECO:0000250|UniProtKB:P0C6X7}.; FUNCTION: [3C-like proteinase nsp5]: Cleaves the C-terminus of replicase polyprotein at 11 sites. Recognizes substrates containing the core sequence [ILMVF]-Q-|-[SGACN]. Also able to bind an ADP-ribose-1''-phosphate (ADRP). {ECO:0000250|UniProtKB:P0C6X7, ECO:0000255|PROSITE-ProRule:PRU00772}.; FUNCTION: [Non-structural protein 6]: Plays a role in the initial induction of autophagosomes from host reticulum endoplasmic. Later, limits the expansion of these phagosomes that are no longer able to deliver viral components to lysosomes. {ECO:0000250|UniProtKB:P0C6X7}.; FUNCTION: [Non-structural protein 7]: Forms a hexadecamer with nsp8 (8 subunits of each) that may participate in viral replication by acting as a primase. Alternatively, may synthesize substantially longer products than oligonucleotide primers. {ECO:0000250|UniProtKB:P0C6X7}.; FUNCTION: [Non-structural protein 8]: Forms a hexadecamer with nsp7 (8 subunits of each) that may participate in viral replication by acting as a primase. Alternatively, may synthesize substantially longer products than oligonucleotide primers. {ECO:0000250|UniProtKB:P0C6X7}.; FUNCTION: [RNA-capping enzyme subunit nsp9]: Catalytic subunit of viral RNA capping enzyme which catalyzes the RNA guanylyltransferase reaction for genomic and sub-genomic RNAs. The kinase-like NiRAN domain of NSP12 transfers RNA to the amino terminus of NSP9, forming a covalent RNA-protein intermediate. Subsequently, the NiRAN domain transfers RNA to GDP, forming the core cap structure GpppA-RNA. The NSP14 and NSP16 methyltransferases then add methyl groups to form functional cap structures. {ECO:0000250|UniProtKB:P0DTD1}.; FUNCTION: [Non-structural protein 10]: Plays a pivotal role in viral transcription by stimulating both nsp14 3'-5' exoribonuclease and nsp16 2'-O-methyltransferase activities. Therefore plays an essential role in viral mRNAs cap methylation. {ECO:0000250|UniProtKB:P0C6X7}.; FUNCTION: [RNA-directed RNA polymerase nsp12]: RNA-directed RNA polymerase that catalyzes the transcription of viral genomic and subgenomic RNAs. Acts in complex with nsp7 and nsp8 to transcribe both the minus and positive strands of genomic RNA. Subgenomic RNAs (sgRNAs) are formed by discontinuous transcription: The polymerase has the ability to pause at transcription-regulating sequences (TRS) and jump to the leader TRS, resulting in a major deletion. This creates a series of subgenomic RNAs that are replicated, transcribed and translated. In addition, Nsp12 is a subunit of the viral RNA capping enzyme that catalyzes the RNA guanylyltransferase reaction for genomic and sub-genomic RNAs. The kinase-like NiRAN domain of NSP12 transfers RNA to the amino terminus of NSP9, forming a covalent RNA-protein intermediate. Subsequently, the NiRAN domain transfers RNA to GDP, and forms the core cap structure GpppA-RNA. {ECO:0000250|UniProtKB:P0C6X7}.; FUNCTION: [Helicase nsp13]: Multi-functional protein with a zinc-binding domain in N-terminus displaying RNA and DNA duplex-unwinding activities with 5' to 3' polarity. Activity of helicase is dependent on magnesium. {ECO:0000250|UniProtKB:P0C6X7}.; FUNCTION: [Guanine-N7 methyltransferase nsp14]: Plays a role in viral RNA synthesis through two distinct activities. The N7-guanine methyltransferase activity plays a role in the formation of the cap structure GpppA-RNA. The proofreading exoribonuclease reduces the sensitivity of the virus to RNA mutagens during replication. This activity acts on both ssRNA and dsRNA in a 3'-5' direction. {ECO:0000250|UniProtKB:P0C6X7}.; FUNCTION: [Uridylate-specific endoribonuclease nsp15]: Plays a role in viral transcription/replication and prevents the simultaneous activation of host cell dsRNA sensors, such as MDA5/IFIH1, OAS, and PKR (By similarity). Acts by degrading the 5'-polyuridines generated during replication of the poly(A) region of viral genomic and subgenomic RNAs. Catalyzes a two-step reaction in which a 2'3'-cyclic phosphate (2'3'-cP) is first generated by 2'-O transesterification, which is then hydrolyzed to a 3'-phosphate (3'-P) (By similarity). If not degraded, poly(U) RNA would hybridize with poly(A) RNA tails and activate host dsRNA sensors (By similarity). {ECO:0000250|UniProtKB:P0C6X7}.; FUNCTION: [2'-O-methyltransferase nsp16]: Methyltransferase that mediates mRNA cap 2'-O-ribose methylation to the 5'-cap structure of viral mRNAs. N7-methyl guanosine cap is a prerequisite for binding of nsp16. Therefore plays an essential role in viral mRNAs cap methylation which is essential to evade immune system. {ECO:0000250|UniProtKB:P0C6X7}.	31.304	115	9.58e-06	4.13771
GO:0039579	Nk52_evm23s216	suppression by virus of host ISG15-protein conjugation	P0C6X3	rep	Replicase polyprotein 1ab (pp1ab) (ORF1ab polyprotein) [Cleaved into: Host translation inhibitor nsp1 (nsp1) (p28); Non-structural protein 2 (nsp2) (p65); Papain-like proteinase nsp3 (PL-PRO) (EC 3.4.19.12) (EC 3.4.22.-) (Non-structural protein 3) (nsp3) (p210); Non-structural protein 4 (nsp4) (Peptide HD2) (p44); 3C-like proteinase nsp5 (3CL-PRO) (3CLp) (EC 3.4.22.-) (M-PRO) (nsp5) (p27); Non-structural protein 6 (nsp6); Non-structural protein 7 (nsp7) (p10); Non-structural protein 8 (nsp8) (p22); RNA-capping enzyme subunit nsp9 (Non-structural protein 9) (nsp9) (EC 2.7.7.50) (p12); Non-structural protein 10 (nsp10) (Growth factor-like peptide) (GFL) (p15); RNA-directed RNA polymerase nsp12 (Pol) (RdRp) (EC 2.7.7.48) (nsp12) (p100); Helicase nsp13 (Hel) (EC 3.6.4.12) (EC 3.6.4.13) (nsp13) (p67); Guanine-N7 methyltransferase nsp14 (ExoN) (EC 2.1.1.56) (EC 3.1.13.-) (nsp14); Uridylate-specific endoribonuclease nsp15 (EC 4.6.1.-) (NendoU) (nsp15) (p35); 2'-O-methyltransferase nsp16 (EC 2.1.1.57) (nsp16)]	FUNCTION: The replicase polyprotein of coronaviruses is a multifunctional protein: it contains the activities necessary for the transcription of negative stranded RNA, leader RNA, subgenomic mRNAs and progeny virion RNA as well as proteinases responsible for the cleavage of the polyprotein into functional products. {ECO:0000250|UniProtKB:P0C6X7}.; FUNCTION: [Host translation inhibitor nsp1]: Inhibits host translation by interacting with the 40S ribosomal subunit. The nsp1-40S ribosome complex further induces an endonucleolytic cleavage near the 5'UTR of host mRNAs, targeting them for degradation. Viral mRNAs are not susceptible to nsp1-mediated endonucleolytic RNA cleavage thanks to the presence of a 5'-end leader sequence and are therefore protected from degradation. By suppressing host gene expression, nsp1 facilitates efficient viral gene expression in infected cells and evasion from host immune response. {ECO:0000250|UniProtKB:P0C6X7}.; FUNCTION: [Non-structural protein 2]: May play a role in the modulation of host cell survival signaling pathway by interacting with host PHB and PHB2. Indeed, these two proteins play a role in maintaining the functional integrity of the mitochondria and protecting cells from various stresses. {ECO:0000250|UniProtKB:P0C6X7}.; FUNCTION: [Papain-like proteinase nsp3]: Responsible for the cleavages located at the N-terminus of the replicase polyprotein. In addition, PL-PRO possesses a deubiquitinating/deISGylating activity and processes both 'Lys-48'- and 'Lys-63'-linked polyubiquitin chains from cellular substrates. Participates together with nsp4 in the assembly of virally-induced cytoplasmic double-membrane vesicles necessary for viral replication. Antagonizes innate immune induction of type I interferon by blocking the phosphorylation, dimerization and subsequent nuclear translocation of host IRF3. Prevents also host NF-kappa-B signaling. {ECO:0000250|UniProtKB:P0C6X7}.; FUNCTION: [Non-structural protein 4]: Participates in the assembly of virally-induced cytoplasmic double-membrane vesicles necessary for viral replication. {ECO:0000250|UniProtKB:P0C6X7}.; FUNCTION: [3C-like proteinase nsp5]: Cleaves the C-terminus of replicase polyprotein at 11 sites. Recognizes substrates containing the core sequence [ILMVF]-Q-|-[SGACN]. Also able to bind an ADP-ribose-1''-phosphate (ADRP). {ECO:0000250|UniProtKB:P0C6X7, ECO:0000255|PROSITE-ProRule:PRU00772}.; FUNCTION: [Non-structural protein 6]: Plays a role in the initial induction of autophagosomes from host reticulum endoplasmic. Later, limits the expansion of these phagosomes that are no longer able to deliver viral components to lysosomes. {ECO:0000250|UniProtKB:P0C6X7}.; FUNCTION: [Non-structural protein 7]: Forms a hexadecamer with nsp8 (8 subunits of each) that may participate in viral replication by acting as a primase. Alternatively, may synthesize substantially longer products than oligonucleotide primers. {ECO:0000250|UniProtKB:P0C6X7}.; FUNCTION: [Non-structural protein 8]: Forms a hexadecamer with nsp7 (8 subunits of each) that may participate in viral replication by acting as a primase. Alternatively, may synthesize substantially longer products than oligonucleotide primers. {ECO:0000250|UniProtKB:P0C6X7}.; FUNCTION: [RNA-capping enzyme subunit nsp9]: Catalytic subunit of viral RNA capping enzyme which catalyzes the RNA guanylyltransferase reaction for genomic and sub-genomic RNAs. The kinase-like NiRAN domain of NSP12 transfers RNA to the amino terminus of NSP9, forming a covalent RNA-protein intermediate. Subsequently, the NiRAN domain transfers RNA to GDP, forming the core cap structure GpppA-RNA. The NSP14 and NSP16 methyltransferases then add methyl groups to form functional cap structures. {ECO:0000250|UniProtKB:P0DTD1}.; FUNCTION: [Non-structural protein 10]: Plays a pivotal role in viral transcription by stimulating both nsp14 3'-5' exoribonuclease and nsp16 2'-O-methyltransferase activities. Therefore plays an essential role in viral mRNAs cap methylation. {ECO:0000250|UniProtKB:P0C6X7}.; FUNCTION: [RNA-directed RNA polymerase nsp12]: RNA-directed RNA polymerase that catalyzes the transcription of viral genomic and subgenomic RNAs. Acts in complex with nsp7 and nsp8 to transcribe both the minus and positive strands of genomic RNA. Subgenomic RNAs (sgRNAs) are formed by discontinuous transcription: The polymerase has the ability to pause at transcription-regulating sequences (TRS) and jump to the leader TRS, resulting in a major deletion. This creates a series of subgenomic RNAs that are replicated, transcribed and translated. In addition, Nsp12 is a subunit of the viral RNA capping enzyme that catalyzes the RNA guanylyltransferase reaction for genomic and sub-genomic RNAs. The kinase-like NiRAN domain of NSP12 transfers RNA to the amino terminus of NSP9, forming a covalent RNA-protein intermediate. Subsequently, the NiRAN domain transfers RNA to GDP, and forms the core cap structure GpppA-RNA. {ECO:0000250|UniProtKB:P0C6X7}.; FUNCTION: [Helicase nsp13]: Multi-functional protein with a zinc-binding domain in N-terminus displaying RNA and DNA duplex-unwinding activities with 5' to 3' polarity. Activity of helicase is dependent on magnesium. {ECO:0000250|UniProtKB:P0C6X7}.; FUNCTION: [Guanine-N7 methyltransferase nsp14]: Plays a role in viral RNA synthesis through two distinct activities. The N7-guanine methyltransferase activity plays a role in the formation of the cap structure GpppA-RNA. The proofreading exoribonuclease reduces the sensitivity of the virus to RNA mutagens during replication. This activity acts on both ssRNA and dsRNA in a 3'-5' direction. {ECO:0000250|UniProtKB:P0C6X7}.; FUNCTION: [Uridylate-specific endoribonuclease nsp15]: Plays a role in viral transcription/replication and prevents the simultaneous activation of host cell dsRNA sensors, such as MDA5/IFIH1, OAS, and PKR (By similarity). Acts by degrading the 5'-polyuridines generated during replication of the poly(A) region of viral genomic and subgenomic RNAs. Catalyzes a two-step reaction in which a 2'3'-cyclic phosphate (2'3'-cP) is first generated by 2'-O transesterification, which is then hydrolyzed to a 3'-phosphate (3'-P) (By similarity). If not degraded, poly(U) RNA would hybridize with poly(A) RNA tails and activate host dsRNA sensors (By similarity). {ECO:0000250|UniProtKB:P0C6X7}.; FUNCTION: [2'-O-methyltransferase nsp16]: Methyltransferase that mediates mRNA cap 2'-O-ribose methylation to the 5'-cap structure of viral mRNAs. N7-methyl guanosine cap is a prerequisite for binding of nsp16. Therefore plays an essential role in viral mRNAs cap methylation which is essential to evade immune system. {ECO:0000250|UniProtKB:P0C6X7}.	30.667	150	1.71e-07	6.37078
GO:0039579	Nk52_evm82s745	suppression by virus of host ISG15-protein conjugation	P0C6U4	0	Replicase polyprotein 1a (pp1a) (ORF1a polyprotein) [Cleaved into: Non-structural protein 1 (nsp1) (p28); Non-structural protein 2 (nsp2) (p65); Papain-like protease nsp3 (PL-PRO) (EC 3.4.19.12) (EC 3.4.22.-) (Non-structural protein 3) (nsp3) (PL1-PRO/PL2-PRO) (PL1/PL2) (PL2-PRO) (Papain-like proteinases 1/2) (p210); Non-structural protein 4 (nsp4) (Peptide HD2) (p44); 3C-like proteinase nsp5 (3CL-PRO) (3CLp) (EC 3.4.22.69) (M-PRO) (nsp5) (p27); Non-structural protein 6 (nsp6); Non-structural protein 7 (nsp7) (p10); Non-structural protein 8 (nsp8) (p22); RNA-capping enzyme subunit nsp9 (Non-structural protein 9) (nsp9) (EC 2.7.7.50) (p12); Non-structural protein 10 (nsp10) (Growth factor-like peptide) (GFL) (p15); Non-structural protein 11 (nsp11)]	FUNCTION: The papain-like proteinase 1 (PL1-PRO) and papain-like proteinase 2 (PL2-PRO) are responsible for the cleavages located at the N-terminus of the replicase polyprotein. In addition, PLP2 possesses a deubiquitinating/deISGylating activity and processes both 'Lys-48'- and 'Lys-63'-linked polyubiquitin chains from cellular substrates. Antagonizes innate immune induction of type I interferon by blocking the phosphorylation, dimerization and subsequent nuclear translocation of host IRF-3 (By similarity). {ECO:0000250}.; FUNCTION: [3C-like proteinase nsp5]: Responsible for the majority of cleavages as it cleaves the C-terminus of replicase polyprotein at 11 sites. Recognizes substrates containing the core sequence [ILMVF]-Q-|-[SGACN]. Inhibited by the substrate-analog Cbz-Val-Asn-Ser-Thr-Leu-Gln-CMK. Also contains an ADP-ribose-1''-phosphate (ADRP)-binding function (By similarity). {ECO:0000255|PROSITE-ProRule:PRU00772}.; FUNCTION: Nsp7-nsp8 hexadecamer may possibly confer processivity to the polymerase, maybe by binding to dsRNA or by producing primers utilized by the latter. {ECO:0000250}.; FUNCTION: [RNA-capping enzyme subunit nsp9]: Catalytic subunit of viral RNA capping enzyme which catalyzes the RNA guanylyltransferase reaction for genomic and sub-genomic RNAs. The kinase-like NiRAN domain of NSP12 transfers RNA to the amino terminus of NSP9, forming a covalent RNA-protein intermediate. Subsequently, the NiRAN domain transfers RNA to GDP, forming the core cap structure GpppA-RNA. The NSP14 and NSP16 methyltransferases then add methyl groups to form functional cap structures. {ECO:0000250|UniProtKB:P0DTC1}.; FUNCTION: [Non-structural protein 1]: Binds to the 40S ribosomal subunit and inhibits host translation. The nsp1-40S ribosome complex further induces an endonucleolytic cleavage near the 5'UTR of host mRNAs, targeting them for degradation. By suppressing host gene expression, nsp1 facilitates efficient viral gene expression in infected cells and evasion from host immune response (By similarity). {ECO:0000250}.	29.851	268	2.5e-12	9.43821
[truncated: 1,565,117 more chars]
